# mTOR signaling promotes cytokine production in T cells through 3’UTR-mediated translation control

**DOI:** 10.1101/2024.10.01.616022

**Authors:** Anouk P. Jurgens, Josephine Zwijnen, Floris P.J. van Alphen, Antonia Bradarić, Koos Rooijers, Arie J. Hoogendijk, Branka Popović, Monika C. Wolkers

## Abstract

T cells are key contributors to clear our body from infected and malignant cells. When T cells respond to target cells, they undergo profound translational alterations. The evolutionary and highly conserved kinase mammalian target of rapamycin (mTOR) is a central mediator of T cell differentiation, homeostasis, and T cell activation, including the production of the key pro-inflammatory cytokines TNF, IL2, and IFNγ. mTOR was shown to execute its translation activity through TOP motifs located in the 5’ Untranslated region (5’UTR) of its target genes. Here, we uncovered a distinct mechanism of mTOR signaling on cytokine production in T cells, which is under control of the 3’UTR. Even though non-classical TOP motifs are present in cytokine 3’UTRs, they do not contribute to mTOR-mediated translation regulation. Rather, AU-rich elements (AREs) are required for mTOR-mediated cytokine production. Furthermore, we discovered that the RNA binding protein DDX21 binds to 3’UTR AREs and confers the mTOR-mediated translation control. In conclusion, we here present a previously unappreciated ARE-dependent, 3’UTR-mediated mode of action that mTOR employs to regulate cytokine production.

## Supplemental Table 1 for "mTOR signaling promotes cytokine production in T cells through 3’UTR-mediated translation control"

### Sheet: IL2_Aptamer_IP
UID	Donor.1.WT.Torin	Donor.1.ARE.DMSO	Donor.2.ARE.DMSO	Donor.3.ARE.DMSO	Donor.2.WT.Torin	Donor.3.WT.Torin	Donor.1.WT.DMSO	Donor.2.WT.DMSO	Donor.3.WT.DMSO	Donor.1.ARE.Torin	Donor.2.ARE.Torin	Donor.3.ARE.Torin	Gene.names	Donor.1.WT.Torin	Donor.1.ARE.DMSO	Donor.2.ARE.DMSO	Donor.3.ARE.DMSO	Donor.2.WT.Torin	Donor.3.WT.Torin	Donor.1.WT.DMSO	Donor.2.WT.DMSO	Donor.3.WT.DMSO	Donor.1.ARE.Torin	Donor.2.ARE.Torin	Donor.3.ARE.Torin	UID	Genes	LFC WT DMSO_Torin	LFC ARE DMSO_Torin	LFC WT_ARE DMSO	LFC WT_ARE Torin
UID1		22.3439	22.4225		22.2194	22.4455	22.7733	22.7244	22.7637	22.8405	22.6761	21.7689	MYO1G	21.505	22.3439	22.4225	21.9603	22.2194	22.4455	22.7733	22.7244	22.7637	22.8405	22.6761	21.7689	UID1	MYO1G	0.331521	1.32546	-1.8614	-0.867455
UID2		22.6868	22.7909						22.6364	22.4948	22.5409	22.5483	EIF3C;EIF3CL	20.5294	22.6868	22.7909	20.8085	21.3096	21.0308	20.9376	20.5812	22.6364	22.4948	22.5409	22.5483	UID2	EIF3C;EIF3CL	-0.150697	1.05397	-2.71408	-1.50941
UID4	25.2603	26.6573	26.5828	26.6564	25.7761	26.0205	25.4593	24.9316	25.4477	26.607	26.7172	26.4708	KIF2A	25.2603	26.6573	26.5828	26.6564	25.7761	26.0205	25.4593	24.9316	25.4477	26.607	26.7172	26.4708	UID4	KIF2A	-0.325137	-0.17888	-0.0172051	0.129052
UID5	24.1803		24.9389		24.1684		24.58	25.2456	24.738	24.2041	25.1934	25.1392	DDX39A	24.1803	21.7144	24.9389	22.6605	24.1684	21.423	24.58	25.2456	24.738	24.2041	25.1934	25.1392	UID5	DDX39A	2.22489	0.17305	-0.567122	-2.61896
UID7		22.5409	22.3198	23.0785					22.1353	22.6385	22.4319	23.1705	GTPBP1	21.2328	22.5409	22.3198	23.0785	21.0402	20.8724	20.9948	20.4582	22.1353	22.6385	22.4319	23.1705	UID7	GTPBP1	-0.0419069	0.858351	-2.73095	-1.83069
UID10	24.3659	24.5143	24.0954	23.463	25.2125	24.6637	24.2826	24.3942	24.2964	24.4789	24.234	23.6512	TAF4	24.3659	24.5143	24.0954	23.463	25.2125	24.6637	24.2826	24.3942	24.2964	24.4789	24.234	23.6512	UID10	TAF4	-0.0359826	0.722496	-0.807941	-0.0494617
UID12		24.7316	24.7194	24.9855		22.9471		23.0389		24.7302	25.0121	25.3145	WWP2	21.618	24.7316	24.7194	24.9855	21.1705	22.9471	19.7698	23.0389	21.8792	24.7302	25.0121	25.3145	UID12	WWP2	0.100641	0.173998	-1.2259	-1.15255
UID13	23.755	23.8378	25.7097	23.9968	23.6235	23.168	24.5575	24.3428	24.5307	24.0676	25.4712	25.512	SAP18	23.755	23.8378	25.7097	23.9968	23.6235	23.168	24.5575	24.3428	24.5307	24.0676	25.4712	25.512	UID13	SAP18	0.553301	0.102465	-0.982585	-1.43342
UID14	30.1234	30.2276	29.9974	30.107	29.9719	30.5097	30.1101	30.246	29.8864	30.4847	30.5311	30.3775	RTCA	30.1234	30.2276	29.9974	30.107	29.9719	30.5097	30.1101	30.246	29.8864	30.4847	30.5311	30.3775	UID14	RTCA	0.0636856	-1.44567	2.97844	1.46909
UID15	26.2364	25.6328	25.2413	26.0679	26.1452	27.153	25.3761	25.3379	25.7092	26.7184	26.627	26.1639	PES1	26.2364	25.6328	25.2413	26.0679	26.1452	27.153	25.3761	25.3379	25.7092	26.7184	26.627	26.1639	UID15	PES1	-0.19829	-0.113651	0.200562	0.285201
UID16	27.0724	27.1065	26.9959	27.0154	26.8895	27.0473	27.3205	27.1623	27.221	26.8646	27.1165	27.0839	NOP56	27.0724	27.1065	26.9959	27.0154	26.8895	27.0473	27.3205	27.1623	27.221	26.8646	27.1165	27.0839	UID16	NOP56	0.0285724	-0.378542	0.82592	0.418806
UID17	26.0303	25.9113	25.6749	26.0117	26.1621	25.8806	26.6701	26.5756	26.4067	25.2358	25.3747	24.7337	DDX3X	26.0303	25.9113	25.6749	26.0117	26.1621	25.8806	26.6701	26.5756	26.4067	25.2358	25.3747	24.7337	UID17	DDX3X	0.0851949	0.411082	0.126773	0.45266
UID18	21.7712		21.8087		22.7854		23.3313	22.2753	22.5165		22.1413		PDCD5	21.7712	20.7044	21.8087	20.8219	22.7854	21.5754	23.3313	22.2753	22.5165	20.7006	22.1413	22.7538	UID18	PDCD5	0.310711	0.967138	-2.68488	-2.02845
UID21	28.8822	30.7064	29.1638	30.2677	29.0202	29.2062	28.9087	28.8125	29.0573	29.8167	28.4368	29.6065	HNRNPDL	28.8822	30.7064	29.1638	30.2677	29.0202	29.2062	28.9087	28.8125	29.0573	29.8167	28.4368	29.6065	UID21	HNRNPDL	-0.363786	-1.17192	2.26116	1.45303
UID23	27.8276	28.1044	27.9264	28.4307	27.2725	27.3897	28.1658	27.6867	27.8662	27.568	27.7029	27.4727	U2SURP	27.8276	28.1044	27.9264	28.4307	27.2725	27.3897	28.1658	27.6867	27.8662	27.568	27.7029	27.4727	UID23	U2SURP	-0.006428	-0.477955	1.19742	0.725896
UID25	27.3858	27.2247	25.7111	26.6324	27.9239	27.9198	27.0122	27.1312	26.7299	27.0367	25.9204	26.8987	LSM1	27.3858	27.2247	25.7111	26.6324	27.9239	27.9198	27.0122	27.1312	26.7299	27.0367	25.9204	26.8987	UID25	LSM1	-0.266806	-0.33745	0.893329	0.822685
UID27	21.6368	22.7018	22.3839				21.716	21.7602		23.0465	22.3964	22.9234	POLR1C	21.6368	22.7018	22.3839	20.4127	19.4391	20.3994	21.716	21.7602	20.5015	23.0465	22.3964	22.9234	UID27	POLR1C	0.656013	0.905912	-2.11075	-1.86085
UID28	29.7596	29.2987	29.0985	29.3285	29.9951	29.8201	29.4254	29.2935	29.1849	29.7335	29.6234	29.2079	NKRF	29.7596	29.2987	29.0985	29.3285	29.9951	29.8201	29.4254	29.2935	29.1849	29.7335	29.6234	29.2079	UID28	NKRF	0.0316683	-1.06497	2.43265	1.33601
UID29	20.7766	22.4826	20.9599	22.1314			21.3263	21.508	21.7086	21.32	20.7345	21.6244	CASC3	20.7766	22.4826	20.9599	22.1314	20.9086	23.1388	21.3263	21.508	21.7086	21.32	20.7345	21.6244	UID29	CASC3	-0.883887	1.38052	-2.7746	-0.510193
UID31	22.2803	22.95	22.6392	22.8278	22.5712	23.3983			22.3871	23.3254	22.4892	22.5917	EIF3D	22.2803	22.95	22.6392	22.8278	22.5712	23.3983	20.3819	20.2997	22.3871	23.3254	22.4892	22.5917	UID31	EIF3D	-0.880303	1.05629	-2.56339	-0.626802
UID33		25.1284	24.497	25.5527	22.535	23.1669			23.3261	24.9899	23.9045	24.4365	NUPL2	19.3311	25.1284	24.497	25.5527	22.535	23.1669	21.2234	20.8895	23.3261	24.9899	23.9045	24.4365	UID33	NUPL2	-0.766783	0.484929	-1.89477	-0.643056
UID34	20.9958	21.6777	21.5851	22.239	22.1435	22.699	21.7884	22.3244	22.5423		21.071	21.914	DDX3Y	20.9958	21.6777	21.5851	22.239	22.1435	22.699	21.7884	22.3244	22.5423	19.1975	21.071	21.914	UID34	DDX3Y	-0.887415	1.30764	-3.19796	-1.0029
UID35	31.4247	30.4955	31.053	30.3579	30.8152	30.9163	31.4852	31.5216	31.2567	30.9512	31.174	30.9096	DHX15	31.4247	30.4955	31.053	30.3579	30.8152	30.9163	31.4852	31.5216	31.2567	30.9512	31.174	30.9096	UID35	DHX15	0.431202	-1.61532	3.55518	1.50865
UID37	21.0364						21.0752	21.5361	21.0019				PHGDH	21.0364	19.9987	20.4958	21.103	21.2462	21.1503	21.0752	21.5361	21.0019	19.572	20.1361	22.4697	UID37	PHGDH	0.0607621	1.05743	-3.29411	-2.29745
UID38	21.5757	22.8281	21.39	22.8922	22.0002		21.8572	21.5767	21.9853	21.8543	22.3099	22.0498	SART1	21.5757	22.8281	21.39	22.8922	22.0002	22.5289	21.8572	21.5767	21.9853	21.8543	22.3099	22.0498	UID38	SART1	-0.585641	1.24642	-2.59332	-0.761262
UID40	27.1007	29.2571	28.155	28.6677	27.1748	26.9035	27.2502	27.2832	27.4299	28.308	27.6464	28.4056	HNRNPR	27.1007	29.2571	28.155	28.6677	27.1748	26.9035	27.2502	27.2832	27.4299	28.308	27.6464	28.4056	UID40	HNRNPR	-0.115361	-0.78967	1.28234	0.608034
UID41	22.3689	22.3931	22.3836	22.8452			22.0487	21.821	22.0041		22.5336	22.0206	PRPF3	22.3689	22.3931	22.3836	22.8452	21.6508	22.7764	22.0487	21.821	22.0041	20.8913	22.5336	22.0206	UID41	PRPF3	-0.762694	1.27637	-2.83643	-0.797357
UID43	28.0551	28.2552	27.8795	27.9304	28.1297	27.948	28.0843	28.1679	28.1325	27.818	27.6986	28.1428	PRKRIR	28.0551	28.2552	27.8795	27.9304	28.1297	27.948	28.0843	28.1679	28.1325	27.818	27.6986	28.1428	UID43	PRKRIR	-0.000129694	-0.719005	1.45291	0.734032
UID44	25.2822	25.3993	25.3182	26.2453	25.6273	26.1332	25.5131	25.2591	25.9927	24.912	25.0094	25.5131	PLRG1	25.2822	25.3993	25.3182	26.2453	25.6273	26.1332	25.5131	25.2591	25.9927	24.912	25.0094	25.5131	UID44	PLRG1	-0.396256	0.136594	-0.429167	0.103684
UID48	29.7179	31.2234	31.0868	31.0454	29.4919	30.0338	29.4427	30.2064	29.6888	31.2233	31.448	31.1288	NUDT21	29.7179	31.2234	31.0868	31.0454	29.4919	30.0338	29.4427	30.2064	29.6888	31.2233	31.448	31.1288	UID48	NUDT21	0.129196	-1.67552	3.17028	1.36556
UID49	22.8789	23.7049	23.6338	24.6391	23.2145	24.1886	23.4737	23.3327	23.7177	23.0636	23.6239	23.847	RRP9	22.8789	23.7049	23.6338	24.6391	23.2145	24.1886	23.4737	23.3327	23.7177	23.0636	23.6239	23.847	UID49	RRP9	-0.441377	0.672268	-1.64654	-0.53289
UID50	24.5688	25.4045	24.8728	25.2215	24.8747	24.9455	25.2015	25.2138	25.3324	25.0451	24.9577	25.2936	AKAP8	24.5688	25.4045	24.8728	25.2215	24.8747	24.9455	25.2015	25.2138	25.3324	25.0451	24.9577	25.2936	UID50	AKAP8	0.0425757	0.19129	-0.380891	-0.232177
UID51	23.5434	23.2026	22.7803	23.2886	24.0274	23.9811	23.2855	23.119		23.3023	23.2855	23.0987	ZBTB14	23.5434	23.2026	22.7803	23.2886	24.0274	23.9811	23.2855	23.119	20.7294	23.3023	23.2855	23.0987	UID51	ZBTB14	-0.196494	0.89223	-1.60475	-0.516028
UID53	22.3264	21.9285	21.5815			22.0534	21.689	21.9242	21.5276		21.6619	21.6768	GMFG	22.3264	21.9285	21.5815	20.1402	20.2272	22.0534	21.689	21.9242	21.5276	19.919	21.6619	21.6768	UID53	GMFG	-0.645436	1.35544	-3.07153	-1.07066
UID54	23.3328	23.6233	23.9325	23.9793	22.9196	22.7785	23.6303	23.6441	23.7545	23.6293	23.9429	23.7076	SMARCA5	23.3328	23.6233	23.9325	23.9793	22.9196	22.7785	23.6303	23.6441	23.7545	23.6293	23.9429	23.7076	UID54	SMARCA5	0.371449	0.707091	-1.34402	-1.00838
UID55	29.284	28.1794	29.2155	28.0212	28.5626	28.8569	29.3244	29.6309	29.2523	28.7512	29.299	29.0004	AQR	29.284	28.1794	29.2155	28.0212	28.5626	28.8569	29.3244	29.6309	29.2523	28.7512	29.299	29.0004	UID55	AQR	0.528378	-1.0108	2.25324	0.714069
UID56	21.9563				22.6495		21.9209	21.1735	21.5938		20.4969		NME2P1;NME2;NME1	21.9563	21.5864	20.105	21.6464	22.6495	20.1179	21.9209	21.1735	21.5938	19.3817	20.4969	21.2636	UID56	NME2P1;NME2;NME1	-0.299622	1.50165	-3.5067	-1.70542
UID57	26.9698	26.8704	27.5958	25.4509	26.5996	25.7459	26.9506	26.9889	26.9086	26.8483	27.3497	27.8896	SYNCRIP	26.9698	26.8704	27.5958	25.4509	26.5996	25.7459	26.9506	26.9889	26.9086	26.8483	27.3497	27.8896	UID57	SYNCRIP	0.493029	-0.673802	0.776422	-0.390408
UID58	26.4259	26.6349	26.9775	26.6091	26.613	26.695	26.8582	27.2048	27.2132	26.5578	26.7445	26.8646	CDC40	26.4259	26.6349	26.9775	26.6091	26.613	26.695	26.8582	27.2048	27.2132	26.5578	26.7445	26.8646	UID58	CDC40	0.220441	-0.310406	0.750452	0.219605
UID61	22.952	22.3544	22.4699	22.3148	23.182	22.6716	22.2759		22.7693	22.2071	22.4316	22.4143	LPXN	22.952	22.3544	22.4699	22.3148	23.182	22.6716	22.2759	20.3559	22.7693	22.2071	22.4316	22.4143	UID61	LPXN	-0.782962	1.11567	-2.89949	-1.00086
UID65	27.1582	27.8234	27.4419	27.8138	27.2482	27.6721	26.9589	27.4113	27.4948	27.7066	27.4554	27.5689	DKC1	27.1582	27.8234	27.4419	27.8138	27.2482	27.6721	26.9589	27.4113	27.4948	27.7066	27.4554	27.5689	UID65	DKC1	-0.0600311	-0.531744	1.16663	0.694913
UID66	26.0464	24.3246	24.2399	23.544	25.6975	25.1548	25.2442	24.6865	24.5584	24.0569	24.7647	24.0565	EDF1	26.0464	24.3246	24.2399	23.544	25.6975	25.1548	25.2442	24.6865	24.5584	24.0569	24.7647	24.0565	UID66	EDF1	-0.18236	0.588097	-0.847721	-0.0772646
UID68		22.0208	21.8497	21.8783	21.7636			21.7705		21.7008	21.5521	21.6486	ZC3H11A	20.3769	22.0208	21.8497	21.8783	21.7636	19.742	19.9118	21.7705	20.3079	21.7008	21.5521	21.6486	UID68	ZC3H11A	0.66606	1.36935	-2.55899	-1.8557
UID69	23.1027						22.998	23.4404	22.885		22.8856	22.4699	PDCD6	23.1027	21.0283	20.2541	20.7568	20.7037	20.4648	22.998	23.4404	22.885	20.4594	22.8856	22.4699	UID69	PDCD6	0.911547	1.05142	-2.34384	-2.20397
UID71			20.8456					20.5016	20.5032	20.1258	20.6311	20.997	NCOR1	22.1696	20.9	20.8456	20.1718	20.4603	21.3848	20.308	20.5016	20.5032	20.1258	20.6311	20.997	UID71	NCOR1	-0.495171	1.56507	-3.47266	-1.41242
UID73	24.2124	23.5471	24.1132	24.4996	24.1209	24.0415	24.3251	24.3408	24.6301	24.0195	24.1585	23.7356	PRPF40A	24.2124	23.5471	24.1132	24.4996	24.1209	24.0415	24.3251	24.3408	24.6301	24.0195	24.1585	23.7356	UID73	PRPF40A	0.330525	0.700482	-0.980691	-0.610734
UID75	21.066	24.0056	22.6555	21.9138	21.5815			20.8406	21.4455	21.9654	22.8588	22.43	PSIP1	21.066	24.0056	22.6555	21.9138	21.5815	21.785	19.4866	20.8406	21.4455	21.9654	22.8588	22.43	UID75	PSIP1	-0.938353	1.13284	-2.83132	-0.760128
UID76	26.9103	26.4409	28.079	26.613	26.7111	26.2258	27.1141	27.3558	27.8324	27.2569	28.1624	28.2122	SRSF10	26.9103	26.4409	28.079	26.613	26.7111	26.2258	27.1141	27.3558	27.8324	27.2569	28.1624	28.2122	UID76	SRSF10	0.733241	-0.774893	1.02363	-0.484504
UID77	29.8588	29.7162	29.7805	29.7256	29.788	29.57	30.0683	29.8588	29.859	29.6431	29.7796	29.5213	SF3B1	29.8588	29.7162	29.7805	29.7256	29.788	29.57	30.0683	29.8588	29.859	29.6431	29.7796	29.5213	UID77	SF3B1	0.145198	-1.15232	2.57851	1.28099
UID78	22.1566	23.4435	22.9444	23.8733	22.5622	22.8784	22.7445	22.1754	22.2375	23.0907	23.0148	22.6748	CSDE1	22.1566	23.4435	22.9444	23.8733	22.5622	22.8784	22.7445	22.1754	22.2375	23.0907	23.0148	22.6748	UID78	CSDE1	-0.292224	1.05538	-2.01585	-0.668241
UID79	31.925	31.1031	30.9646	30.8942	32.3102	31.808	31.5244	31.6506	31.4974	31.7731	31.181	31.0946	PRKRA	31.925	31.1031	30.9646	30.8942	32.3102	31.808	31.5244	31.6506	31.4974	31.7731	31.181	31.0946	UID79	PRKRA	0.238134	-1.67634	3.85971	1.94525
UID82	29.4935	29.2893	29.7442	29.3838	29.1452	29.494	29.7549	30.0583	29.9913	29.1304	29.7802	29.4866	SNRNP200	29.4935	29.2893	29.7442	29.3838	29.1452	29.494	29.7549	30.0583	29.9913	29.1304	29.7802	29.4866	UID82	SNRNP200	0.212132	-1.14424	2.48759	1.13123
UID83		21.4792	22.1405	20.8468			20.2977	20.5457	20.6923	21.1722	21.3081	22.5106	SURF6	20.0714	21.4792	22.1405	20.8468	20.5988	22.8505	20.2977	20.5457	20.6923	21.1722	21.3081	22.5106	UID83	SURF6	-0.83249	1.06034	-3.14281	-1.24998
UID84		23.2478	22.3602	24.2109	23.8058					23.0813	24.2884	22.5557	EIF3J	21.5055	23.2478	22.3602	24.2109	23.8058	21.1521	23.1154	20.1417	21.2836	23.0813	24.2884	22.5557	UID84	EIF3J	-0.33673	1.09082	-2.71834	-1.29079
UID85	22.0844		20.8317				21.8906		21.0206	20.8324	20.6855	20.245	IDH1	22.0844	21.3896	20.8317	21.1355	19.8291	21.6729	21.8906	21.5109	21.0206	20.8324	20.6855	20.245	UID85	IDH1	-0.17271	1.83564	-2.90639	-0.898044
UID86	26.8274	27.4564	27.6164	27.8463	27.5288	28.475	27.4963	27.6123	28.1325	27.4007	27.5291	27.7457	BCAS2	26.8274	27.4564	27.6164	27.8463	27.5288	28.475	27.4963	27.6123	28.1325	27.4007	27.5291	27.7457	UID86	BCAS2	-0.248409	-0.591089	1.13655	0.793872
UID88	30.9207	31.6159	31.7464	31.8964	31.257	31.3414	30.9876	30.9217	31.2186	31.9324	31.8263	31.9831	RSL1D1	30.9207	31.6159	31.7464	31.8964	31.257	31.3414	30.9876	30.9217	31.2186	31.9324	31.8263	31.9831	UID88	RSL1D1	0.0293639	-1.95577	3.62924	1.6441
UID90	22.6152	22.3066	23.024		22.3295	22.5893	22.5789	22.3602	22.4148	22.6038	22.6099	22.5035	MTA2	22.6152	22.3066	23.024	20.2949	22.3295	22.5893	22.5789	22.3602	22.4148	22.6038	22.6099	22.5035	UID90	MTA2	0.0888451	1.05916	-2.05188	-1.08156
UID93	24.4483	24.5948	24.8012	24.7929	24.3599	24.6588	24.761	24.833	24.6539	24.3977	24.6081	24.5873	PRPF6	24.4483	24.5948	24.8012	24.7929	24.3599	24.6588	24.761	24.833	24.6539	24.3977	24.6081	24.5873	UID93	PRPF6	0.0640039	0.427321	-0.711183	-0.347866
UID94	28.3578	28.0355	28.1247	28.1025	28.2179	28.6607	28.3498	28.1306	28.4508	28.1496	28.1015	27.8885	PCF11	28.3578	28.0355	28.1247	28.1025	28.2179	28.6607	28.3498	28.1306	28.4508	28.1496	28.1015	27.8885	UID94	PCF11	-0.0764963	-0.632631	1.54787	0.991735
UID96	23.5731		23.2402		23.4133		23.6223	22.6769	23.3919		23.3056		SEC31A	23.5731	21.0911	23.2402	21.0886	23.4133	20.955	23.6223	22.6769	23.3919	21.3999	23.3056	20.6851	UID96	SEC31A	0.769296	1.7031	-2.34053	-1.40673
UID97	22.3784	21.884	23.0679	22.0215	21.8885	22.3907	22.0826	22.5998	22.8518	22.5449	22.2122	22.6898	UBR5	22.3784	21.884	23.0679	22.0215	21.8885	22.3907	22.0826	22.5998	22.8518	22.5449	22.2122	22.6898	UID97	UBR5	0.362061	1.01336	-2.00643	-1.35513
UID99		23.2971	22.4766	25.0346	22.5892	22.0385		21.1384	21.9474		23.3438	22.3703	ZRANB2	20.1883	23.2971	22.4766	25.0346	22.5892	22.0385	22.4155	21.1384	21.9474	19.7117	23.3438	22.3703	UID99	ZRANB2	-1.43812	1.21367	-3.50913	-0.857343
UID100	26.0273	26.8295	27.2322	27.9158	25.9116	26.3482	25.9888	26.4586	27.1513	27.0846	27.3033	27.7538	LUC7L3	26.0273	26.8295	27.2322	27.9158	25.9116	26.3482	25.9888	26.4586	27.1513	27.0846	27.3033	27.7538	UID100	LUC7L3	0.192585	-0.602324	0.643684	-0.151225
UID101	26.2094	27.8234	27.3648	27.4997	26.3445	26.8154	26.2439	26.5161	26.0598	27.8945	27.1853	27.531	CELF2	26.2094	27.8234	27.3648	27.4997	26.3445	26.8154	26.2439	26.5161	26.0598	27.8945	27.1853	27.531	UID101	CELF2	-0.0107828	-0.526373	0.924019	0.408429
UID106	24.2983	24.1479	23.5123	24.1887	25.0626	24.4485	24.2024	24.6037	24.5977	23.4184	23.3411	23.75	METTL18	24.2983	24.1479	23.5123	24.1887	25.0626	24.4485	24.2024	24.6037	24.5977	23.4184	23.3411	23.75	UID106	METTL18	-0.120057	0.699434	-1.08572	-0.266231
UID107	26.8515	27.2424	27.079	26.9329	27.2168	27.069	27.2657	27.0568	26.8749	26.9463	27.1265	26.6351	ZBTB11	26.8515	27.2424	27.079	26.9329	27.2168	27.069	27.2657	27.0568	26.8749	26.9463	27.1265	26.6351	UID107	ZBTB11	-0.0335847	-0.222167	0.814731	0.626149
UID108	25.3736	25.7646	25.9071	25.8956	24.6802	25.2016	25.6782	25.6465	24.9863	26.0929	26.2413	25.8307	CPSF4	25.3736	25.7646	25.9071	25.8956	24.6802	25.2016	25.6782	25.6465	24.9863	26.0929	26.2413	25.8307	UID108	CPSF4	0.333029	0.0187109	0.0906552	-0.223663
UID109	23.1133		22.8606	22.8476						22.3331	23.1569	22.259	PTBP3	23.1133	21.387	22.8606	22.8476	21.4601	21.3058	19.3894	20.5452	21.1311	22.3331	23.1569	22.259	UID109	PTBP3	0.120775	1.16719	-2.79123	-1.74481
UID110	22.4406		22.7452				22.3623	21.9842	21.9519		22.9464		LSM8	22.4406	19.4306	22.7452	21.1438	20.7139	22.394	22.3623	21.9842	21.9519	21.1155	22.9464	20.5056	UID110	LSM8	0.488745	1.74089	-2.64728	-1.39514
UID111	29.4063	30.3992	30.3037	30.3547	29.5673	29.5135	29.2775	29.3572	29.3355	30.3879	30.125	30.1366	STAU1	29.4063	30.3992	30.3037	30.3547	29.5673	29.5135	29.2775	29.3572	29.3355	30.3879	30.125	30.1366	UID111	STAU1	0.0113982	-1.35109	2.62815	1.26566
UID112	22.4199		23.0646	23.1128		22.3244	22.7813	21.9398	22.4938	22.3161	22.3007		BAG2	22.4199	22.4534	23.0646	23.1128	21.1508	22.3244	22.7813	21.9398	22.4938	22.3161	22.3007	20.8582	UID112	BAG2	-0.109925	1.67385	-2.33382	-0.550054
UID114	24.6524	25.3874	25.5177	26.8318	25.3898	26.1358	25.2556	25.2446	25.7041	25.2172	24.8776	25.2986	SYF2	24.6524	25.3874	25.5177	26.8318	25.3898	26.1358	25.2556	25.2446	25.7041	25.2172	24.8776	25.2986	UID114	SYF2	-0.296493	0.217248	-0.342841	0.170901
UID117	25.1584	23.895	23.8771		24.5513		24.0396	23.778	23.8512	23.6348	23.837	23.8903	PGK1	25.1584	23.895	23.8771	22.3054	24.5513	21.2875	24.0396	23.778	23.8512	23.6348	23.837	23.8903	UID117	PGK1	0.846221	0.624155	-1.27628	-1.49834
UID122			21.7942			22.473	22.279	21.8789	22.0399		21.356		CAT	19.4082	22.5408	21.7942	22.3819	21.9135	22.473	22.279	21.8789	22.0399	19.6628	21.356	20.5088	UID122	CAT	-1.09618	1.805	-3.21376	-0.312589
UID123	26.4844	25.8459			26.8861	27.0287	26.105	25.5624	26.3024	25.4764	25.9915	24.4875	ALDOA	26.4844	25.8459	20.4491	20.7638	26.8861	27.0287	26.105	25.5624	26.3024	25.4764	25.9915	24.4875	UID123	ALDOA	-0.562351	0.351909	-0.00309833	0.911162
UID126	27.7182	24.5633	26.8328	23.5871	26.6466	26.27	26.3668	25.8216	26.3344	26.0811	25.8144	26.0578	GAPDH	27.7182	24.5633	26.8328	23.5871	26.6466	26.27	26.3668	25.8216	26.3344	26.0811	25.8144	26.0578	UID126	GAPDH	0.41972	-0.0945379	0.182117	-0.332141
UID128	23.82		24.4207		23.8715		24.1612	23.0261	23.7033	21.4063	22.51		HSPB1	23.82	21.2083	24.4207	21.6732	23.8715	21.1432	24.1612	23.0261	23.7033	21.4063	22.51	21.1694	UID128	HSPB1	0.788207	1.56033	-2.24254	-1.47041
UID129	21.6716				22.5142	22.7029			21.2771			20.748	RPN1	21.6716	22.792	19.6497	21.2597	22.5142	22.7029	20.7581	18.7271	21.2771	20.4568	20.6559	20.748	UID129	RPN1	-2.08809	1.67094	-4.00177	-0.24275
UID131	25.5637	24.7395	24.1668		25.8875	25.7808	25.5611	25.2419	25.3232	24.5083	24.9178	24.3418	ATP1A1	25.5637	24.7395	24.1668	20.6017	25.8875	25.7808	25.5611	25.2419	25.3232	24.5083	24.9178	24.3418	UID131	ATP1A1	-0.194655	0.448292	-0.469805	0.173142
UID134	25.0706	26.8937	27.0862	27.0907	25.6168	25.8869	25.5406	25.5894	25.9365	26.8621	26.8255	27.1065	EIF2S1	25.0706	26.8937	27.0862	27.0907	25.6168	25.8869	25.5406	25.5894	25.9365	26.8621	26.8255	27.1065	UID134	EIF2S1	-0.0443864	-0.387006	0.280225	-0.0623951
UID135	26.1621		23.8022	25.3138	26.4607	25.5893	24.5085	25.6293	25.0619	24.9927		25.698	RPLP1	26.1621	19.7797	23.8022	25.3138	26.4607	25.5893	24.5085	25.6293	25.0619	24.9927	20.446	25.698	UID135	RPLP1	1.82082	-0.0371226	-0.16538	-2.02332
UID136	26.8206	24.7578	24.9496	24.9529	25.5045	25.2558	26.2663	26.4684	26.4904	25.4886	25.8877	25.7422	RPLP2	26.8206	24.7578	24.9496	24.9529	25.5045	25.2558	26.2663	26.4684	26.4904	25.4886	25.8877	25.7422	UID136	RPLP2	0.733468	0.0185065	0.213325	-0.501636
UID137	27.7907	26.5393	26.5248	26.5609	28.4031	27.9558	27.3853	27.7859	27.6304	27.0924	27.0561	27.1984	RPLP0;RPLP0P6	27.7907	26.5393	26.5248	26.5609	28.4031	27.9558	27.3853	27.7859	27.6304	27.0924	27.0561	27.1984	UID137	RPLP0;RPLP0P6	0.194817	-0.441394	1.1382	0.501994
UID139	35.3457	33.0189	33.0877	33.2552	34.7584	34.3856	34.3523	34.3848	34.474	33.5017	33.903	33.6157	SSB	35.3457	33.0189	33.0877	33.2552	34.7584	34.3856	34.3523	34.3848	34.474	33.5017	33.903	33.6157	UID139	SSB	0.230138	-2.48792	5.29831	2.58026
UID144	29.3792	28.1065	28.1731	27.917	28.8394	28.7538	28.4017	28.4226	28.2212	27.8488	28.1612	27.9184	ENO1	29.3792	28.1065	28.1731	27.917	28.8394	28.7538	28.4017	28.4226	28.2212	27.8488	28.1612	27.9184	UID144	ENO1	-0.131437	-0.639826	1.54974	1.04135
UID145	28.4261	27.2159	27.0298	27.3848	28.6651	28.2978	28.358	27.8734	28.0024	27.4963	27.7613	27.0358	NPM1	28.4261	27.2159	27.0298	27.3848	28.6651	28.2978	28.358	27.8734	28.0024	27.4963	27.7613	27.0358	UID145	NPM1	0.0156763	-0.3635	1.27628	0.897102
UID151	29.1042	28.3664	28.3568	28.5913	28.8458	28.9541	28.8655	28.9665	28.7655	28.7906	28.7061	28.73	TUBB	29.1042	28.3664	28.3568	28.5913	28.8458	28.9541	28.8655	28.9665	28.7655	28.7906	28.7061	28.73	UID151	TUBB	0.215059	-0.918941	2.03734	0.903337
UID152	24.0008						22.2414	23.1773	22.4272				PFN1	24.0008	20.6432	23.0434	21.3821	22.1783	20.9988	22.2414	23.1773	22.4272	21.286	20.8059	20.4944	UID152	PFN1	1.03903	1.76602	-2.20018	-1.4732
UID155	31.1592	31.5556	31.7807	31.8255	31.3628	31.621	31.9066	31.9357	32.04	31.1419	31.4451	31.6218	HNRNPC	31.1592	31.5556	31.7807	31.8255	31.3628	31.621	31.9066	31.9357	32.04	31.1419	31.4451	31.6218	UID155	HNRNPC	0.0406561	-1.82115	3.71869	1.85688
UID156	23.8377		23.4279		23.0467	23.6515	23.0412	22.8656	23.36	23.6017	23.1777	22.9112	HSP90AB1	23.8377	21.1177	23.4279	23.4735	23.0467	23.6515	23.0412	22.8656	23.36	23.6017	23.1777	22.9112	UID156	HSP90AB1	0.624698	0.936343	-1.57591	-1.26427
UID157	26.6823	25.9039	26.2188	26.6012	26.0321	26.144	26.7985	26.2613	26.2411	25.919	26.4764	25.9868	SNRPB2	26.6823	25.9039	26.2188	26.6012	26.0321	26.144	26.7985	26.2613	26.2411	25.919	26.4764	25.9868	UID157	SNRPB2	0.115029	-0.0175601	0.230422	0.0978321
UID158	32.6829	32.1672	32.3822	32.4845	32.86	32.9157	32.9023	33.0955	33.3441	32.1128	32.1791	32.3647	SNRNP70	32.6829	32.1672	32.3822	32.4845	32.86	32.9157	32.9023	33.0955	33.3441	32.1128	32.1791	32.3647	UID158	SNRNP70	0.113681	-2.06668	4.41944	2.23907
UID159	27.9349	27.2043	27.0168	27.3772	27.583	28.1147	27.291	27.1665	27.1084	27.3487	27.0579	27.3804	VIM	27.9349	27.2043	27.0168	27.3772	27.583	28.1147	27.291	27.1665	27.1084	27.3487	27.0579	27.3804	UID159	VIM	-0.211351	-0.481443	0.982342	0.71225
UID160	24.3926	25.3996	25.9147	25.418	24.0541	24.5886	24.7203	24.8025	24.495	25.8061	25.2548	25.7784	RPS17	24.3926	25.3996	25.9147	25.418	24.0541	24.5886	24.7203	24.8025	24.495	25.8061	25.2548	25.7784	UID160	RPS17	0.278959	0.029508	-0.286455	-0.535906
UID161	27.1781	28.0927	28.0026	27.695	26.5585	26.9175	27.127	27.3013	27.0189	27.8629	27.7851	27.831	RPSA	27.1781	28.0927	28.0026	27.695	26.5585	26.9175	27.127	27.3013	27.0189	27.8629	27.7851	27.831	UID161	RPSA	0.125827	-0.615178	1.17101	0.430005
UID162	29.0876	28.2744	27.8357	28.207	28.9304	28.7265	28.8536	29.0592	28.9033	27.6604	28.3186	28.1333	SNRPA	29.0876	28.2744	27.8357	28.207	28.9304	28.7265	28.8536	29.0592	28.9033	27.6604	28.3186	28.1333	UID162	SNRPA	-0.0199343	-0.710212	1.70614	1.01586
UID163	29.9116	29.4308	29.9776	29.7979	30.6696	30.1305	30.2163	30.9905	30.6729	30.1071	29.5363	30.5341	SNRPC	29.9116	29.4308	29.9776	29.7979	30.6696	30.1305	30.2163	30.9905	30.6729	30.1071	29.5363	30.5341	UID163	SNRPC	0.593104	-1.51002	3.12591	1.02279
UID166	25.5874	24.3092	24.7573	24.5737	25.8218	25.7393	25.7021	25.2166	25.2679	25.3234	24.8848	24.6024	HMGB1	25.5874	24.3092	24.7573	24.5737	25.8218	25.7393	25.7021	25.2166	25.2679	25.3234	24.8848	24.6024	UID166	HMGB1	0.226083	0.402292	-0.262201	-0.0859912
UID167	27.5213	27.7722	26.3756	26.4975	28.1497	26.6007	27.7464	26.6559	26.42	27.2467	26.8987	27.2883	DLD	27.5213	27.7722	26.3756	26.4975	28.1497	26.6007	27.7464	26.6559	26.42	27.2467	26.8987	27.2883	UID167	DLD	-0.0866801	-0.460884	0.783985	0.409781
UID168	27.8371	27.3337	26.7671	27.1068	27.3886	27.183	27.3021	27.378	27.329	27.2667	27.3253	27.3213	HNRNPA1;HNRNPA1L2	27.8371	27.3337	26.7671	27.1068	27.3886	27.183	27.3021	27.378	27.329	27.2667	27.3253	27.3213	UID168	HNRNPA1;HNRNPA1L2	0.114611	-0.465082	1.03356	0.453867
UID169	26.5643	26.4037	26.6897	26.6262	26.2524	26.2072	27.0152	26.5247	26.4636	26.7157	26.8367	26.4738	SNRPA1	26.5643	26.4037	26.6897	26.6262	26.2524	26.2072	27.0152	26.5247	26.4636	26.7157	26.8367	26.4738	UID169	SNRPA1	0.283434	-0.18379	0.573959	0.106736
UID170	25.863	25.0258	25.2728		26.2362	26.2021	26.1203	25.59	25.6506	26.0391	25.2183	24.7883	H2AFV;H2AFZ	25.863	25.0258	25.2728	20.4074	26.2362	26.2021	26.1203	25.59	25.6506	26.0391	25.2183	24.7883	UID170	H2AFV;H2AFZ	0.194791	0.28901	0.145066	0.239285
UID171	26.7533	27.0072	28.4635	28.2149	26.6323	26.0556	26.706	26.5486	27.3634	28.8989	28.2373	28.644	HIST1H2AJ;HIST1H2AH;H2AFJ;HIST1H2AG;HIST2H2AC;HIST2H2AA3;HIST1H2AD;HIST1H2AA	26.7533	27.0072	28.4635	28.2149	26.6323	26.0556	26.706	26.5486	27.3634	28.8989	28.2373	28.644	UID171	HIST1H2AJ;HIST1H2AH;H2AFJ;HIST1H2AG;HIST2H2AC;HIST2H2AA3;HIST1H2AD;HIST1H2AA	0.870846	-0.912503	1.25675	-0.526604
UID172	26.1261	25.1295	24.695	25.5053	26.3394	26.9282	25.6784	25.8787	25.7115	24.9192	25.1419	24.5349	TMSB15B;TMSB15A	26.1261	25.1295	24.695	25.5053	26.3394	26.9282	25.6784	25.8787	25.7115	24.9192	25.1419	24.5349	UID172	TMSB15B;TMSB15A	-0.364762	0.453808	-0.189989	0.62858
UID173	21.3658	21.9972	22.167	22.0615		21.7765	21.375	22.1392	21.7789		21.196	21.7012	ZNF865	21.3658	21.9972	22.167	22.0615	20.6277	21.7765	21.375	22.1392	21.7789	21.1028	21.196	21.7012	UID173	ZNF865	-0.103126	1.36554	-2.63683	-1.16817
UID176	24.6322	24.1202	24.6821	24.8813	24.8677	25.5	24.794	24.7091	24.8917	24.2764	24.251	24.8849	HSPA1B;HSPA1A	24.6322	24.1202	24.6821	24.8813	24.8677	25.5	24.794	24.7091	24.8917	24.2764	24.251	24.8849	UID176	HSPA1B;HSPA1A	-0.152947	0.318941	-0.787784	-0.315896
UID178	25.131	22.7291	23.8867		24.3696	24.1469	24.7612	24.5107	24.3631	23.7453	24.8713	24.2838		25.131	22.7291	23.8867	20.9527	24.3696	24.1469	24.7612	24.5107	24.3631	23.7453	24.8713	24.2838	UID178		0.534146	0.452529	-0.95163	-1.03325
UID181	25.6018	24.7421	24.8752	23.5094	25.0574	25.655	25.9062	25.744	25.636	24.5076	25.0635	25.0092	TROVE2	25.6018	24.7421	24.8752	23.5094	25.0574	25.655	25.9062	25.744	25.636	24.5076	25.0635	25.0092	UID181	TROVE2	0.0220416	0.265329	-0.344372	-0.101084
UID182	27.2006	27.4538	28.5625	27.0557	27.5972	26.879	27.9174	28.2981	27.8366	27.9164	28.9012	28.2203	HIST1H1E	27.2006	27.4538	28.5625	27.0557	27.5972	26.879	27.9174	28.2981	27.8366	27.9164	28.9012	28.2203	UID182	HIST1H1E	0.715725	-0.76054	1.54422	0.0679581
UID183	23.2594	23.148	25.7768	22.4682	24.159	23.9288	22.2592	21.9193	23.1661	23.506	23.1079	24.2236	TXN	23.2594	23.148	25.7768	22.4682	24.159	23.9288	22.2592	21.9193	23.1661	23.506	23.1079	24.2236	UID183	TXN	-0.508314	0.527936	-1.98145	-0.945198
UID184	25.3758	23.6874	23.4882	22.7596	23.7172	24.829	24.3063	24.0185	23.0137	24.079	23.4349	23.1397	HSPD1	25.3758	23.6874	23.4882	22.7596	23.7172	24.829	24.3063	24.0185	23.0137	24.079	23.4349	23.1397	UID184	HSPD1	-0.0812745	0.876526	-1.04282	-0.0850192
UID185	25.8641	24.6144	24.1402	24.4741	25.1387	25.4604	25.585	24.8634	25.1965	24.4466	25.1963	23.9134	HSPA5	25.8641	24.6144	24.1402	24.4741	25.1387	25.4604	25.585	24.8634	25.1965	24.4466	25.1963	23.9134	UID185	HSPA5	-0.19368	0.647476	-0.671449	0.169707
UID187	27.1395	27.3915	26.9114	27.2465	27.244	27.1356	27.3001	27.135	26.8843	26.5249	26.7772	26.9007	HSPA8	27.1395	27.3915	26.9114	27.2465	27.244	27.1356	27.3001	27.135	26.8843	26.5249	26.7772	26.9007	UID187	HSPA8	-0.219746	-0.304663	0.697416	0.612498
UID189	25.5794	25.386	26.3536	24.5598	26.0556	24.6593	26.1557	26.1321	26.3745	24.9131	26.6292	26.0219	TOP2A	25.5794	25.386	26.3536	24.5598	26.0556	24.6593	26.1557	26.1321	26.3745	24.9131	26.6292	26.0219	UID189	TOP2A	0.422472	-0.0487129	-0.117171	-0.588356
UID191	29.6233	29.5648	30.0854	29.9621	28.9906	29.3591	30.0877	30.0083	30.2357	29.1314	29.8552	29.5526	PABPC1	29.6233	29.5648	30.0854	29.9621	28.9906	29.3591	30.0877	30.0083	30.2357	29.1314	29.8552	29.5526	UID191	PABPC1	0.150034	-1.15111	2.45454	1.1534
UID193	23.8651				23.7117	23.0994							COX6A1	23.8651	21.1354	18.9146	21.7352	23.7117	23.0994	19.2684	19.356	20.3972	20.9367	21.363	21.2365	UID193	COX6A1	-1.29529	1.46929	-3.59784	-0.833261
UID194	22.9988	22.8109	22.8475	22.9662	22.7161	23.3144	22.6884	22.6396	23.0725	22.6183	22.7593	22.8463	XRCC6	22.9988	22.8109	22.8475	22.9662	22.7161	23.3144	22.6884	22.6396	23.0725	22.6183	22.7593	22.8463	UID194	XRCC6	-0.228983	0.980274	-1.99035	-0.781089
UID195	23.8892	23.6233	24.183	23.4929	23.9569	23.7346	23.3135	23.4853	23.3551	23.4291	22.7886	23.1248	EEF2	23.8892	23.6233	24.183	23.4929	23.9569	23.7346	23.3135	23.4853	23.3551	23.4291	22.7886	23.1248	UID195	EEF2	-0.0819592	0.908716	-1.4627	-0.472024
UID199	25.8189	23.6489	24.7377	23.4613	24.9686	24.4536	24.1825	23.8432	23.4376	23.914	23.6474	23.2034	PKM	25.8189	23.6489	24.7377	23.4613	24.9686	24.4536	24.1825	23.8432	23.4376	23.914	23.6474	23.2034	UID199	PKM	-0.0540679	0.882338	-1.18431	-0.247907
UID200	23.4992		21.9041		24.1797	23.9142	23.1724	22.8653	23.1257	22.9506		22.0429	HSP90B1	23.4992	21.491	21.9041	20.2977	24.1797	23.9142	23.1724	22.8653	23.1257	22.9506	19.2778	22.0429	UID200	HSP90B1	0.192003	1.18824	-1.73511	-0.738876
UID203	26.4577	24.6807	26.0306	24.8733	25.3086	25.5724	26.4	26.1302	26.7	25.6268	25.9155	26.1959	HNRNPL	26.4577	24.6807	26.0306	24.8733	25.3086	25.5724	26.4	26.1302	26.7	25.6268	25.9155	26.1959	UID203	HNRNPL	0.578142	-0.128282	0.129684	-0.57674
UID205	24.8192	23.4326	24.5789			24.3514	24.3047	24.3133	24.311	24	24.2487	24.49	RAC2;RAC1;RAC3	24.8192	23.4326	24.5789	20.751	20.0618	24.3514	24.3047	24.3133	24.311	24	24.2487	24.49	UID205	RAC2;RAC1;RAC3	0.245174	0.393695	-0.951253	-0.802732
UID206	23.0923	22.9515	22.9398	23.3158	23.7996	23.9138	22.9264	23.0497	23.5405	22.9278	22.5003	22.2948	PGAM2;PGAM1	23.0923	22.9515	22.9398	23.3158	23.7996	23.9138	22.9264	23.0497	23.5405	22.9278	22.5003	22.2948	UID206	PGAM2;PGAM1	-0.238348	1.17519	-1.75276	-0.339218
UID210	23.668	24.3936	23.9415	24.3738	24.3015	24.438	23.9014	23.8359	23.6891	23.9406	23.7082	24.0713	RPS2	23.668	24.3936	23.9415	24.3738	24.3015	24.438	23.9014	23.8359	23.6891	23.9406	23.7082	24.0713	UID210	RPS2	-0.290574	0.592555	-1.18954	-0.306408
UID211	22.8136		29.659		24.1801		19.269	19.6703	19.62	19.7466	18.5088	26.1405	DSP	22.8136	20.1874	29.659	22.5468	24.1801	20.737	19.269	19.6703	19.62	19.7466	18.5088	26.1405	UID211	DSP	-0.447669	-0.072946	-4.02791	-3.65319
UID212	25.6017	24.7919	25.3338		24.6967	23.3336	25.6611	25.3128	24.8363	24.2024	25.2497	24.2307	RPA2	25.6017	24.7919	25.3338	22.1948	24.6967	23.3336	25.6611	25.3128	24.8363	24.2024	25.2497	24.2307	UID212	RPA2	0.559181	0.528659	-0.584903	-0.615426
UID213	24.0732	25.9952	26.0563	23.8316	23.9794	24.7266	24.2505	23.7538	24.1988	26.0065	24.8421	26.2737	H2AFX	24.0732	25.9952	26.0563	23.8316	23.9794	24.7266	24.2505	23.7538	24.1988	26.0065	24.8421	26.2737	UID213	H2AFX	-0.264339	-0.156272	-0.57205	-0.463984
UID215	24.1963	24.4676	25.0571	25.0645	24.1453	25.2879	25.025	24.5849	24.9491	24.5297	24.7899	24.8345	GCFC2	24.1963	24.4676	25.0571	25.0645	24.1453	25.2879	25.025	24.5849	24.9491	24.5297	24.7899	24.8345	UID215	GCFC2	-0.153835	0.345201	-0.758606	-0.259569
UID216	30.4345	31.2542	30.8042	31.368	31.1182	31.2544	30.5328	30.2317	30.1719	30.8005	30.754	30.5487	HIST1H1B	30.4345	31.2542	30.8042	31.368	31.1182	31.2544	30.5328	30.2317	30.1719	30.8005	30.754	30.5487	UID216	HIST1H1B	-0.436516	-1.46772	3.0372	2.00599
UID217	26.9174	27.7713	28.0768	26.7433	27.4532	26.9705	26.7808	26.603	26.0416	27.799	27.5863	27.665	HIST1H1D	26.9174	27.7713	28.0768	26.7433	27.4532	26.9705	26.7808	26.603	26.0416	27.799	27.5863	27.665	UID217	HIST1H1D	-0.0488752	-0.572806	0.923606	0.399675
UID218	27.8887	27.9304	29.5129	27.5107	28.2322	27.0118	28.0463	28.23	27.8995	28.2126	29.4292	28.9396	HIST1H1C	27.8887	27.9304	29.5129	27.5107	28.2322	27.0118	28.0463	28.23	27.8995	28.2126	29.4292	28.9396	UID218	HIST1H1C	0.58589	-0.988675	1.59405	0.0194884
UID219	29.0756	29.5516	29.3598	30.7102	29.2537	29.0413	29.0732	29.2001	29.7731	29.2551	29.3114	29.4142	YBX3	29.0756	29.5516	29.3598	30.7102	29.2537	29.0413	29.0732	29.2001	29.7731	29.2551	29.3114	29.4142	UID219	YBX3	0.0256394	-1.10467	2.21541	1.08511
UID223	22.9464	23.6611	22.9749	23.6772	23.4613	23.0286	23.0514	22.7405	22.7506	22.8115	23.5804	23.2706	UBTF	22.9464	23.6611	22.9749	23.6772	23.4613	23.0286	23.0514	22.7405	22.7506	22.8115	23.5804	23.2706	UID223	UBTF	-0.313903	0.853239	-1.91363	-0.746485
UID224	23.1926	25.4203	24.3517	25.9708	24.4436	24.6796	24.1685	24.1717	24.0648	24.883	25.0155	24.2966	JUND	23.1926	25.4203	24.3517	25.9708	24.4436	24.6796	24.1685	24.1717	24.0648	24.883	25.0155	24.2966	UID224	JUND	-0.285993	0.542449	-0.799648	0.0287941
UID225	29.8948	28.6892	28.5286	28.2504	29.9499	30.3679	30.3543	30.4726	30.0695	28.5777	28.3735	27.9091	DDX5	29.8948	28.6892	28.5286	28.2504	29.9499	30.3679	30.3543	30.4726	30.0695	28.5777	28.3735	27.9091	UID225	DDX5	0.0685561	-0.629318	2.48663	1.78875
UID227							21.8945	22.2626	22.1386				TCP1	20.4373	20.7922	20.4522	20.4219	20.4617	20.7085	21.8945	22.2626	22.1386	20.2702	20.6738	21.0406	UID227	TCP1	0.434169	1.54463	-2.8104	-1.69994
UID228	25.83	26.2375	25.2857	26.0782	25.2813	27.1432	26.1893	25.9757	26.1497	25.321	24.9717	24.8587	RPL35A	25.83	26.2375	25.2857	26.0782	25.2813	27.1432	26.1893	25.9757	26.1497	25.321	24.9717	24.8587	UID228	RPL35A	-0.641104	0.366648	-0.0529445	0.954807
UID229	27.4891	25.6702	26.5504	26.2761	25.8924	26.2381	28.0655	28.1385	27.9207	26.36	26.7119	26.661	RPL7	27.4891	25.6702	26.5504	26.2761	25.8924	26.2381	28.0655	28.1385	27.9207	26.36	26.7119	26.661	UID229	RPL7	0.958373	-0.260339	1.03153	-0.187178
UID230	28.4505	28.9548	28.7265	29.3865	28.8624	29.0065	28.7984	28.8272	28.799	29.0188	28.575	28.9188	SON	28.4505	28.9548	28.7265	29.3865	28.8624	29.0065	28.7984	28.8272	28.799	29.0188	28.575	28.9188	UID230	SON	0.0285218	-0.963958	2.04157	1.04909
UID231	25.0545	24.6464	24.6556	25.1476	25.5613	25.719	25.2887	24.912	25.35	24.8	24.7114	24.442	RPL17	25.0545	24.6464	24.6556	25.1476	25.5613	25.719	25.2887	24.912	25.35	24.8	24.7114	24.442	UID231	RPL17	-0.159414	0.475807	-0.553199	0.0820223
UID232	33.758	34.0955	34.3634	32.8534	33.6629	32.9879	33.6564	33.1704	33.1137	34.2923	34.5194	34.2857	NCL	33.758	34.0955	34.3634	32.8534	33.6629	32.9879	33.6564	33.1704	33.1137	34.2923	34.5194	34.2857	UID232	NCL	0.198336	-2.70464	5.1144	2.21142
UID233			21.8436				21.8535	21.7887	21.4907	22.1506	21.8545	22.2761	POLR2C	19.6889	22.2694	21.8436	21.1881	20.2101	21.9241	21.8535	21.7887	21.4907	22.1506	21.8545	22.2761	UID233	POLR2C	-0.0173492	1.13973	-2.39679	-1.23971
UID234	22.8626	23.514	23.1222	23.2188		23.5424	22.865	22.3457	22.5686	22.7157	22.793	22.8398	POLR2E	22.8626	23.514	23.1222	23.2188	20.2959	23.5424	22.865	22.3457	22.5686	22.7157	22.793	22.8398	UID234	POLR2E	-0.611875	0.997777	-2.07633	-0.466675
UID235	27.3987	27.0144	27.3343	25.096	26.4954	26.521	26.5786	26.7924	26.6664	27.3309	28.1097	27.3315	EIF2AK2	27.3987	27.0144	27.3343	25.096	26.4954	26.521	26.5786	26.7924	26.6664	27.3309	28.1097	27.3315	UID235	EIF2AK2	0.26896	-0.493082	0.87547	0.113427
UID237	24.6203	26.8504	26.6084	27.8433	25.8216	26.1562	25.4677	25.0809	25.7085	26.1696	26.2204	26.3218	EIF2S2	24.6203	26.8504	26.6084	27.8433	25.8216	26.1562	25.4677	25.0809	25.7085	26.1696	26.2204	26.3218	UID237	EIF2S2	-0.530606	-0.102514	-0.13006	0.298032
UID239	23.0388		22.7473	23.0034	22.9116	22.9935	22.8796	22.7753	22.7502	22.4872	22.7715	22.9549	LMNB1	23.0388	21.1151	22.7473	23.0034	22.9116	22.9935	22.8796	22.7753	22.7502	22.4872	22.7715	22.9549	UID239	LMNB1	0.450931	0.920682	-1.96329	-1.49354
UID240	23.5526					23.6569	23.2258	22.9326	23.071	22.8702	23.2261		CAST	23.5526	21.9458	21.1413	19.7759	23.2846	23.6569	23.2258	22.9326	23.071	22.8702	23.2261	21.1583	UID240	CAST	0.126178	1.48499	-1.7275	-0.368687
UID241	20.972		21.7304				21.4258	21.9106	21.4944	21.1878	21.5191	21.3653	CDK11A;CDK11B	20.972	21.3022	21.7304	20.8401	20.4347	20.7975	21.4258	21.9106	21.4944	21.1878	21.5191	21.3653	UID241	CDK11A;CDK11B	0.417115	1.44931	-2.65624	-1.62405
UID243	21.8378	22.3671	21.5372				21.8187	22.2585	21.8505		21.5948	21.6687	TAF1;TAF1L	21.8378	22.3671	21.5372	20.8644	21.1238	21.3355	21.8187	22.2585	21.8505	19.9805	21.5948	21.6687	UID243	TAF1;TAF1L	-0.406232	1.37241	-2.95008	-1.17144
UID244	24.0029	25.5979		24.9363	25.7158	25.7981			23.7785	25.3213	23.5247	24.7901	PCMT1	24.0029	25.5979	20.5676	24.9363	25.7158	25.7981	20.6579	21.6604	23.7785	25.3213	23.5247	24.7901	UID244	PCMT1	-1.45797	0.303163	-1.46225	0.298889
UID245	27.2541	27.4863	27.6514	28.2325	27.3488	27.838	27.2587	27.2288	27.478	27.8424	27.4706	27.5901	FBL	27.2541	27.4863	27.6514	28.2325	27.3488	27.838	27.2587	27.2288	27.478	27.8424	27.4706	27.5901	UID245	FBL	-0.023266	-0.537024	1.1447	0.630938
UID248	28.2677	29.0648	28.6663	28.9472	28.5018	28.4854	28.4567	28.7533	28.9494	28.7508	28.2371	28.6775	HNRNPA2B1	28.2677	29.0648	28.6663	28.9472	28.5018	28.4854	28.4567	28.7533	28.9494	28.7508	28.2371	28.6775	UID248	HNRNPA2B1	0.0575896	-0.881887	1.9318	0.992321
UID249	23.7481		22.7818		23.9115	23.5834	23.9107	23.6605	23.5778	22.6052	23.5763	22.7299	TCEA1	23.7481	22.5921	22.7818	21.7227	23.9115	23.5834	23.9107	23.6605	23.5778	22.6052	23.5763	22.7299	UID249	TCEA1	0.10036	1.00035	-1.62018	-0.720188
UID250	26.547	25.3751	25.4546	25.4506	25.7822	25.9387	25.9907	25.6246	25.9113	25.4297	25.8121	25.4547	SFPQ	26.547	25.3751	25.4546	25.4506	25.7822	25.9387	25.9907	25.6246	25.9113	25.4297	25.8121	25.4547	UID250	SFPQ	-0.0214804	0.140759	-0.120752	0.0414874
UID251	25.4448	22.6414	23.5651	22.8868	24.7525	24.1458	24.7214	24.1613	24.4981	23.4648	23.6014	23.568	PPIB	25.4448	22.6414	23.5651	22.8868	24.7525	24.1458	24.7214	24.1613	24.4981	23.4648	23.6014	23.568	UID251	PPIB	0.34908	0.724916	-1.1867	-0.810868
UID253	24.8704	24.8198	25.0612	23.7119	23.7465	24.071	24.8568	24.5333	24.3871	24.6896	24.6377	25.1706	RPS3	24.8704	24.8198	25.0612	23.7119	23.7465	24.071	24.8568	24.5333	24.3871	24.6896	24.6377	25.1706	UID253	RPS3	0.186204	0.213187	-0.709889	-0.682905
UID255	24.857	23.2168	23.7762	22.6875	23.9635	24.2491		23.9855	24.1645	23.4257		23.4178	CFL1	24.857	23.2168	23.7762	22.6875	23.9635	24.2491	20.6631	23.9855	24.1645	23.4257	20.2309	23.4178	UID255	CFL1	0.0474669	0.785461	-1.26862	-0.530626
UID256	22.9802	22.6599	23.362		23.076	22.9588	23.101	23.343	22.7264	22.4111	23.1489	22.1796	EIF4B	22.9802	22.6599	23.362	23.7709	23.076	22.9588	23.101	23.343	22.7264	22.4111	23.1489	22.1796	UID256	EIF4B	0.119552	1.2299	-1.83108	-0.720729
UID257	23.6806	23.6986	23.2513	23.8099	23.9637	24.4475	23.7472	24.158	23.9381	23.5241	23.6107	23.7927	ACP1	23.6806	23.6986	23.2513	23.8099	23.9637	24.4475	23.7472	24.158	23.9381	23.5241	23.6107	23.7927	UID257	ACP1	-0.0892851	0.668573	-1.19046	-0.432598
UID258	23.8696	23.7446	24.1249	23.736	23.5168	23.2842	23.6947	23.7537	23.7409	23.975	24.0547	24.1687	POLR2A	23.8696	23.7446	24.1249	23.736	23.5168	23.2842	23.6947	23.7537	23.7409	23.975	24.0547	24.1687	UID258	POLR2A	0.308893	0.543477	-1.19174	-0.957156
UID259	23.9792		23.8728				23.9367	24.0956	24.1338	24.3327	24.0576	23.9912	MCM3	23.9792	20.5996	23.8728	22.8055	20.7364	21.5114	23.9367	24.0956	24.1338	24.3327	24.0576	23.9912	UID259	MCM3	2.20985	0.542046	-0.895707	-2.56351
UID260	26.018	24.9031	25.0701	24.7443	25.407	25.0235	25.9541	24.7387	25.2109	25.2565	25.2153	25.0008	RPS12	26.018	24.9031	25.0701	24.7443	25.407	25.0235	25.9541	24.7387	25.2109	25.2565	25.2153	25.0008	UID260	RPS12	0.0882971	0.279516	-0.46475	-0.273532
UID261	20.5253		20.2374	21.0927	20.8453		20.6324	20.7815	20.5758	20.81		20.3927	YY1;ZFP42;YY2	20.5253	20.8319	20.2374	21.0927	20.8453	20.409	20.6324	20.7815	20.5758	20.81	19.1554	20.3927	UID261	YY1;ZFP42;YY2	0.191096	1.76868	-3.15076	-1.57318
UID262	23.2623	22.972		22.8706	23.5984	23.2519	23.0021	23.1716	22.6888	23.0792	23.0418	22.73	DNAJB2	23.2623	22.972	21.3164	22.8706	23.5984	23.2519	23.0021	23.1716	22.6888	23.0792	23.0418	22.73	UID262	DNAJB2	0.0771102	0.994741	-1.63253	-0.714898
UID263	23.7489	22.9168	21.9706			23.128	23.7461	22.6276	22.6373	23.1698	23.0592	22.4079	ATP5A1	23.7489	22.9168	21.9706	19.8194	20.2218	23.128	23.7461	22.6276	22.6373	23.1698	23.0592	22.4079	UID263	ATP5A1	-0.0199601	1.07243	-1.75819	-0.665804
UID265	24.4262		23.492		23.2815		23.7186	23.8632	23.4259	22.4608	23.6253	23.1581	DDX6	24.4262	21.9333	23.492	22.5557	23.2815	21.5142	23.7186	23.8632	23.4259	22.4608	23.6253	23.1581	UID265	DDX6	1.05971	0.865614	-1.60983	-1.80392
UID268	26.9411	25.9318	26.0356	25.8474	26.9505	26.8942	27.1538	26.7291	26.7049	25.7136	26.0752	25.7636	RPL13	26.9411	25.9318	26.0356	25.8474	26.9505	26.8942	27.1538	26.7291	26.7049	25.7136	26.0752	25.7636	UID268	RPL13	-0.0607084	0.0504015	0.336357	0.447467
UID269	23.9399	22.1745	22.9089	23.0618	22.8947		23.7645	23.0055			22.9798	24.0582	S100A4	23.9399	22.1745	22.9089	23.0618	22.8947	21.6481	23.7645	23.0055	19.2552	19.9968	22.9798	24.0582	UID269	S100A4	-0.185902	0.588799	-2.73081	-1.95611
UID270	26.0213	23.7617	24.9236		26.0296	25.3563	25.82	25.2272	25.4194	24.6805	24.907	24.7822	HMGB2	26.0213	23.7617	24.9236	22.0181	26.0296	25.3563	25.82	25.2272	25.4194	24.6805	24.907	24.7822	UID270	HMGB2	0.330791	0.309234	-0.433471	-0.455028
UID271	25.3869	24.0705	24.8468		25.1562	24.1732	24.7131	25.0413	24.9158	24.8429	25.2505	25.0956	PTBP1	25.3869	24.0705	24.8468	19.9054	25.1562	24.1732	24.7131	25.0413	24.9158	24.8429	25.2505	25.0956	UID271	PTBP1	0.627801	0.173227	-0.41868	-0.873254
UID273	29.7459	26.1304	25.4719	26.6815	30.1931	30.3459	29.9677	30.3631	30.0663	25.7567	25.0709	25.4611	ZFP36	29.7459	26.1304	25.4719	26.6815	30.1931	30.3459	29.9677	30.3631	30.0663	25.7567	25.0709	25.4611	UID273	ZFP36	-0.0492182	0.161005	1.60482	1.81505
UID274	24.7466		22.3061	22.3306	24.3244	24.0874	24.1208	23.2603	23.6269	22.5384	22.4352	22.1453	FKBP2	24.7466	20.4784	22.3061	22.3306	24.3244	24.0874	24.1208	23.2603	23.6269	22.5384	22.4352	22.1453	UID274	FKBP2	0.469065	1.17725	-1.7545	-1.04632
UID276	23.3377	23.2322	22.9392		23.4112	23.0159	22.9635	22.9753	23.1996		22.9505	23.4425	RPL10;RPL10L	23.3377	23.2322	22.9392	20.7432	23.4112	23.0159	22.9635	22.9753	23.1996	19.6004	22.9505	23.4425	UID276	RPL10;RPL10L	-1.15546	0.79125	-2.85704	-0.910328
UID277	27.3569	26.8318	27.3251	27.1979	27.4312	26.9734	27.4486	27.1646	26.7255	27.3834	27.6808	26.8005	RPA1	27.3569	26.8318	27.3251	27.1979	27.4312	26.9734	27.4486	27.1646	26.7255	27.3834	27.6808	26.8005	UID277	RPA1	0.319497	-0.284078	0.996519	0.392943
UID278	21.7877		21.5782						21.783	21.7804	21.4641	21.2858	CAD	21.7877	20.6906	21.5782	22.1808	22.4779	21.3696	19.378	20.8823	21.783	21.7804	21.4641	21.2858	UID278	CAD	0.263492	1.47658	-2.82299	-1.6099
UID282						22.2084	21.846	21.1635	21.6425		20.485		GRN	20.9105	20.3575	19.3682	21.695	21.7631	22.2084	21.846	21.1635	21.6425	19.5621	20.485	20.0396	UID282	GRN	-0.558311	1.89789	-3.42425	-0.968047
UID286	29.4818	29.2442	29.7105	28.5815	29.3424	28.5024	29.4945	29.1114	29.0888	29.5391	29.6283	29.4714	RBMS1	29.4818	29.2442	29.7105	28.5815	29.3424	28.5024	29.4945	29.1114	29.0888	29.5391	29.6283	29.4714	UID286	RBMS1	0.378876	-1.15625	2.30722	0.772089
UID289	27.042	26.1044	25.7576	26.7436	26.7195	27.3247	26.6934	27.1923	26.9272	26.3179	26.5194	26.2457	RPL12	27.042	26.1044	25.7576	26.7436	26.7195	27.3247	26.6934	27.1923	26.9272	26.3179	26.5194	26.2457	UID289	RPL12	0.0945535	-0.114291	0.687863	0.479018
UID293	24.8165	24.804	24.1243	25.2479	24.9848	25.3277	24.7951	24.6687	23.9391	24.4588	24.2474		PPIF	24.8165	24.804	24.1243	25.2479	24.9848	25.3277	24.7951	24.6687	23.9391	24.4588	24.2474	20.7018	UID293	PPIF	-0.27437	1.77373	-0.747644	1.30046
UID294	23.1809	24.0483	23.6271	23.8489	23.143	23.7413	23.1247	23.084	23.1278	23.8972	23.3602	23.9841	POLR2B	23.1809	24.0483	23.6271	23.8489	23.143	23.7413	23.1247	23.084	23.1278	23.8972	23.3602	23.9841	UID294	POLR2B	-0.209097	0.607483	-1.44886	-0.632283
UID295	24.6815		23.0398			23.4961	23.2956	23.2289	23.12	22.9686	23.242	22.9356	CORO1A	24.6815	22.1449	23.0398	20.4504	19.9024	23.4961	23.2956	23.2289	23.12	22.9686	23.242	22.9356	UID295	CORO1A	0.251176	0.904555	-1.6291	-0.975726
UID299	24.895	25.867	25.3027	25.7723	25.0253	25.0887	25.1745	25.4586	25.5343	25.0576	24.521	25.4358	HNRNPH3	24.895	25.867	25.3027	25.7723	25.0253	25.0887	25.1745	25.4586	25.5343	25.0576	24.521	25.4358	UID299	HNRNPH3	-0.0722175	0.161178	-0.31123	-0.0778345
UID300	25.5738	25.1491	25.6635	25.4943	24.63	24.6457	25.9841	26.3284	25.567	24.7584	25.8588	25.1849	HNRNPH1	25.5738	25.1491	25.6635	25.4943	24.63	24.6457	25.9841	26.3284	25.567	24.7584	25.8588	25.1849	UID300	HNRNPH1	0.522671	0.243684	-0.100725	-0.379713
UID301	22.179	22.5094	22.0015	23.1117	22.2217	22.755	21.7923	21.2987	22.3302	21.7071	21.8781	22.153	YWHAB	22.179	22.5094	22.0015	23.1117	22.2217	22.755	21.7923	21.2987	22.3302	21.7071	21.8781	22.153	UID301	YWHAB	-0.703274	1.21948	-2.74566	-0.822906
UID303	23.258	22.2235	23.5735		23.576	23.1149	22.6979	22.5285	22.2344	22.5421	22.5845	22.455	S100A11	23.258	22.2235	23.5735	21.309	23.576	23.1149	22.6979	22.5285	22.2344	22.5421	22.5845	22.455	UID303	S100A11	-0.0279393	1.09666	-2.03395	-0.90936
UID304	25.8264	25.3424	25.4509	24.8438	25.6219	25.61	25.8185	26.4385	26.0341	25.439	26.1472	25.629	RPL9	25.8264	25.3424	25.4509	24.8438	25.6219	25.61	25.8185	26.4385	26.0341	25.439	26.1472	25.629	UID304	RPL9	0.388834	0.0715504	0.173249	-0.144034
UID305	25.6339	26.3604	26.2735	26.7175	25.1785	25.2865	25.6058	25.9384	25.3569	26.7116	26.5816	26.679	CSTF2	25.6339	26.3604	26.2735	26.7175	25.1785	25.2865	25.6058	25.9384	25.3569	26.7116	26.5816	26.679	UID305	CSTF2	0.412441	-0.259812	0.374195	-0.298058
UID308	23.5094	23.5091	23.4506	23.7078	23.9515	23.8488	23.4502	23.9718	24.066	23.6443	23.4569	23.6591	MCM7	23.5094	23.5091	23.4506	23.7078	23.9515	23.8488	23.4502	23.9718	24.066	23.6443	23.4569	23.6591	UID308	MCM7	0.156976	0.71207	-1.21374	-0.65865
UID312	27.3688	26.3158	26.7807	24.7722	26.3045	25.74	27.0498	27.9971	26.4567	26.8062	27.1818	26.6889	RPA3	27.3688	26.3158	26.7807	24.7722	26.3045	25.74	27.0498	27.9971	26.4567	26.8062	27.1818	26.6889	UID312	RPA3	1.01558	-0.284346	1.13956	-0.160359
UID316	26.4743	26.9075	27.3634	27.5941	25.0633	26.178	26.1663	25.8142	26.7313	27.184	27.0348	27.6663	RPL22	26.4743	26.9075	27.3634	27.5941	25.0633	26.178	26.1663	25.8142	26.7313	27.184	27.0348	27.6663	UID316	RPL22	0.035305	-0.574832	0.45483	-0.155307
UID318	24.7215	22.5705	22.846		22.6266	24.9501	22.9136	22.9056	22.0645	23.2425	24.5249	25.5838	MYH9	24.7215	22.5705	22.846	22.0991	22.6266	24.9501	22.9136	22.9056	22.0645	23.2425	24.5249	25.5838	UID318	MYH9	-0.415807	0.00773296	-1.67513	-1.25159
UID320	22.1403						22.1119	22.2036	22.2771		22.3436		FUS	22.1403	21.0278	20.1349	20.5264	20.9629	21.3217	22.1119	22.2036	22.2771	19.8246	22.3436	20.177	UID320	FUS	-0.0259984	1.85039	-2.97968	-1.1033
UID325	26.0555	26.6221	26.508	26.4554	26.6439	26.7273	26.6738	26.7465	26.8881	26.343	26.5205	26.7557	RPL4	26.0555	26.6221	26.508	26.4554	26.6439	26.7273	26.6738	26.7465	26.8881	26.343	26.5205	26.7557	UID325	RPL4	-0.0170677	-0.278303	0.528415	0.267179
UID328	25.4727	26.5746	25.5067	26.6756	25.5927	26.3632	25.455	26.0317		26.4492	25.8521	26.0903	SRP14	25.4727	26.5746	25.5067	26.6756	25.5927	26.3632	25.455	26.0317	21.0214	26.4492	25.8521	26.0903	UID328	SRP14	-0.0874784	-0.0601355	0.327036	0.354379
UID329			22.0934				23.386	23.5466	22.9677		23.0287		HPCAL1;HPCA	19.5065	21.4634	22.0934	20.3388	21.5814	21.0458	23.386	23.5466	22.9677	20.4236	23.0287	22.123	UID329	HPCAL1;HPCA	0.58996	1.19718	-2.34387	-1.73665
UID330	23.435		23.3162		23.7995	22.7893			23.2025			23.4541	TAGLN2	23.435	22.0701	23.3162	19.9252	23.7995	22.7893	19.9511	18.4934	23.2025	21.3308	19.5401	23.4541	UID330	TAGLN2	-1.66713	0.742427	-3.81314	-1.40358
UID331	23.958		25.0609	25.2379	23.9055		23.8369	23.5249	24.222	24.8624	24.3282	24.1369	RBMX	23.958	21.3157	25.0609	25.2379	23.9055	20.7862	23.8369	23.5249	24.222	24.8624	24.3282	24.1369	UID331	RBMX	2.20129	0.542555	-0.97524	-2.63397
UID332	23.8179	25.3158	23.263	25.3091	24.7213	25.2333	24.0158	23.6048	23.4925	24.0652	23.4641	23.3742	HSPA9	23.8179	25.3158	23.263	25.3091	24.7213	25.2333	24.0158	23.6048	23.4925	24.0652	23.4641	23.3742	UID332	HSPA9	-0.912395	0.848422	-1.24395	0.516863
UID333	26.5968	26.6862	27.0939	27.5023	26.0676	26.2755	27.1322	26.6388	26.5914	27.0699	27.1613	26.818	EIF4A3	26.5968	26.6862	27.0939	27.5023	26.0676	26.2755	27.1322	26.6388	26.5914	27.0699	27.1613	26.818	UID333	EIF4A3	0.323208	-0.286939	0.710626	0.100479
UID334	28.1884	28.2724	27.5249	28.0503	28.1811	28.1134	27.9707	27.9573	27.5454	28.2262	27.7838	27.572	RPS19	28.1884	28.2724	27.5249	28.0503	28.1811	28.1134	27.9707	27.9573	27.5454	28.2262	27.7838	27.572	UID334	RPS19	-0.000194114	-0.529481	1.51887	0.989581
UID335	27.5055	28.302	28.284	28.0885	27.7018	28.6653	29.1467	28.815	29.1844	27.1984	27.5555	27.743	RPL3	27.5055	28.302	28.284	28.0885	27.7018	28.6653	29.1467	28.815	29.1844	27.1984	27.5555	27.743	UID335	RPL3	-0.246583	-0.56386	1.46263	1.14535
UID338	24.7672		24.1572				24.6538	24.7932	24.8718	23.7078		24.8055	RPL13A;RPL13AP3	24.7672	20.0076	24.1572	21.8872	21.8379	21.1066	24.6538	24.7932	24.8718	23.7078	19.5198	24.8055	UID338	RPL13A;RPL13AP3	2.58121	0.251607	-0.84565	-3.17525
UID343	22.9268						23.5141	22.4076	22.6635		23.3358		HADHA	22.9268	21.2234	20.515	21.7748	20.7449	20.2404	23.5141	22.4076	22.6635	21.4859	23.3358	20.415	UID343	HADHA	0.908318	1.76999	-2.37962	-1.51795
UID344	27.1459	27.2562	28.336	28.0308	25.9919	27.0216	27.1364	26.8099	27.2661	27.4045	27.7646	28.0388	EIF2S3;EIF2S3L	27.1459	27.2562	28.336	28.0308	25.9919	27.0216	27.1364	26.8099	27.2661	27.4045	27.7646	28.0388	UID344	EIF2S3;EIF2S3L	0.0453697	-0.683368	0.8501	0.121362
UID345	25.7733	26.5975	26.192	27.3289	26.168	27.1526	26.3352	26.5745	26.7304	26.3954	26.3337	26.0596	BUD31	25.7733	26.5975	26.192	27.3289	26.168	27.1526	26.3352	26.5745	26.7304	26.3954	26.3337	26.0596	UID345	BUD31	-0.198528	-0.0304854	0.479116	0.647159
UID347	22.6465	22.2021	21.9267		22.1715	22.6626	22.0698	22.401	21.8782	22.2407	22.2227	21.9567	TMPO	22.6465	22.2021	21.9267	20.7485	22.1715	22.6626	22.0698	22.401	21.8782	22.2407	22.2227	21.9567	UID347	TMPO	-0.00866859	1.24359	-2.14873	-0.896467
UID348	25.3801	23.4034	24.2771		24.4307	23.7407	24.9292	24.8874	24.4083	24.0205	24.309	24.2197	STAT1	25.3801	23.4034	24.2771	21.0672	24.4307	23.7407	24.9292	24.8874	24.4083	24.0205	24.309	24.2197	UID348	STAT1	0.672678	0.486923	-0.745094	-0.930849
UID349	26.7964	26.421	26.3231	25.8333	25.6791	26.4875	26.7249	27.0171	26.5237	26.4857	26.6414	26.3917	SKIV2L2	26.7964	26.421	26.3231	25.8333	25.6791	26.4875	26.7249	27.0171	26.5237	26.4857	26.6414	26.3917	UID349	SKIV2L2	0.274598	-0.167511	0.683385	0.241277
UID350	26.0967	25.6319	24.5942	25.221	26.1432	25.8401	24.9083	24.8226	25.2049	25.9598	24.9471	25.4969	CASP3	26.0967	25.6319	24.5942	25.221	26.1432	25.8401	24.9083	24.8226	25.2049	25.9598	24.9471	25.4969	UID350	CASP3	-0.17432	0.107827	-0.211021	0.0711264
UID351	26.3702	25.6737	25.3003	26.4879	26.6899	26.6428	26.3895	26.0579	26.4332	25.3921	25.963	25.3358	RPS27	26.3702	25.6737	25.3003	26.4879	26.6899	26.6428	26.3895	26.0579	26.4332	25.3921	25.963	25.3358	UID351	RPS27	-0.227402	0.198319	0.00120335	0.426924
UID353	24.4145	26.43	26.2222	27.2107	25.52	25.7894	24.1403	24.9338	25.3185	26.8103	26.6777	26.5683	RBM34	24.4145	26.43	26.2222	27.2107	25.52	25.7894	24.1403	24.9338	25.3185	26.8103	26.6777	26.5683	UID353	RBM34	-0.100651	-0.215906	0.0518225	-0.0634328
UID355	24.3142	24.9862	24.3707	25.3333	23.5218	24.5356	24.4014	23.9142	24.28	24.1558	23.7648	24.3054	RPL35	24.3142	24.9862	24.3707	25.3333	23.5218	24.5356	24.4014	23.9142	24.28	24.1558	23.7648	24.3054	UID355	RPL35	-0.423022	0.535076	-1.11718	-0.15908
UID356	28.5382	28.2006	27.96	28.3268	28.2135	28.4035	28.4747	28.5376	28.5607	27.9027	27.9217	27.7385	MATR3	28.5382	28.2006	27.96	28.3268	28.2135	28.4035	28.4747	28.5376	28.5607	27.9027	27.9217	27.7385	UID356	MATR3	0.0165429	-0.574297	1.6037	1.01286
UID358		24.283	22.9519	24.7067	22.8346					23.7266		23.4973	RANBP1	20.3793	24.283	22.9519	24.7067	22.8346	22.3749	18.7586	20.2909	20.5202	23.7266	20.845	23.4973	UID358	RANBP1	-0.839015	0.784157	-2.48003	-0.856861
UID359		21.9038	22.0799				21.9206		21.6432	21.9632	22.0252	22.3514	PSMC4	21.9421	21.9038	22.0799	19.5063	21.1111	22.5506	21.9206	19.957	21.6432	21.9632	22.0252	22.3514	UID359	PSMC4	-0.810525	1.09187	-3.07028	-1.16789
UID361		22.0508	22.3975	22.676	22.341	23.3471	22.1758		22.9099	21.937	23.2441	22.4206	NOP2	20.8824	22.0508	22.3975	22.676	22.341	23.3471	22.1758	19.7658	22.9099	21.937	23.2441	22.4206	UID361	NOP2	-1.21074	1.11689	-3.19397	-0.866334
UID362	24.0184	23.8778	23.9607	24.6838	23.7502	24.4042	24.1558	24.7478	24.0033	23.2816	23.8756	24.0224	RPL27A	24.0184	23.8778	23.9607	24.6838	23.7502	24.4042	24.1558	24.7478	24.0033	23.2816	23.8756	24.0224	UID362	RPL27A	-0.0102966	0.615818	-1.09036	-0.464249
UID363	28.3781	28.3398	28.5284	28.6542	28.3038	28.2226	28.6388	28.2265	28.5887	28.3111	28.6522	28.6633	RPL5	28.3781	28.3398	28.5284	28.6542	28.3038	28.2226	28.6388	28.2265	28.5887	28.3111	28.6522	28.6633	UID363	RPL5	0.0611596	-0.886582	1.61808	0.670337
UID364	25.5069	24.2757	24.7028	24.0478	25.2762	25.574	25.6111	25.3254	25.2927	24.6	24.6484	24.6806	RPL21	25.5069	24.2757	24.7028	24.0478	25.2762	25.574	25.6111	25.3254	25.2927	24.6	24.6484	24.6806	UID364	RPL21	0.0911862	0.376655	-0.457391	-0.171922
UID365	26.6784	25.329	24.7418		26.2791	24.9753	26.2541	25.6631	25.8766	24.9087	25.5221	25.1164	RPL28	26.6784	25.329	24.7418	21.2327	26.2791	24.9753	26.2541	25.6631	25.8766	24.9087	25.5221	25.1164	UID365	RPL28	0.167737	0.198427	-0.214382	-0.183692
UID366	26.5956	27.0416	27.6488	26.9354	25.6355	26.4228	27.2763	27.1561	26.8583	27.3025	27.3943	27.4192	RPS9	26.5956	27.0416	27.6488	26.9354	25.6355	26.4228	27.2763	27.1561	26.8583	27.3025	27.3943	27.4192	UID366	RPS9	0.410649	-0.493889	0.962951	0.0584139
UID367	24.5403	25.032	25.0269	25.9927		24.0792	24.8479	24.4658	24.5299	25.1011	24.7112	25.4358	RPS5	24.5403	25.032	25.0269	25.9927	21.6245	24.0792	24.8479	24.4658	24.5299	25.1011	24.7112	25.4358	UID367	RPS5	0.226351	0.148607	-0.62907	-0.706814
UID368	25.1579	25.426	24.8921	25.9346	24.5733	24.3842	24.615	24.2304	24.4079	25.0012	24.7273	24.7962	RPS10;RPS10P5	25.1579	25.426	24.8921	25.9346	24.5733	24.3842	24.615	24.2304	24.4079	25.0012	24.7273	24.7962	UID368	RPS10;RPS10P5	-0.125655	0.37445	-0.746725	-0.246619
UID373	29.9994	26.3351	25.6283	25.4688	29.9563	29.8932	29.6379	29.375	29.5983	26.087	25.3624	26.1929	ZFP36L2	29.9994	26.3351	25.6283	25.4688	29.9563	29.8932	29.6379	29.375	29.5983	26.087	25.3624	26.1929	UID373	ZFP36L2	-0.193087	-0.10857	1.38359	1.4681
UID374	22.7047	21.2637		20.3624	21.9538	22.1955	21.9144	21.2482	22.3554	20.8676		20.3577	IDH2	22.7047	21.2637	20.2775	20.3624	21.9538	22.1955	21.9144	21.2482	22.3554	20.8676	20.5348	20.3577	UID374	IDH2	-0.391325	1.77662	-2.96625	-0.798309
UID375	25.4573	25.78	25.1784	25.0852	26.4379	26.8227	25.8442	25.7277	25.7739	25.4879	25.2531	25.2061	RPL34	25.4573	25.78	25.1784	25.0852	26.4379	26.8227	25.8442	25.7277	25.7739	25.4879	25.2531	25.2061	UID375	RPL34	-0.407812	0.223013	-0.0624051	0.56842
UID381	22.6685	24.8404	24.4839	24.8339	22.3741	22.2972	22.8197	21.9829	22.3259	23.4682	23.656	24.3875	CTCF	22.6685	24.8404	24.4839	24.8339	22.3741	22.2972	22.8197	21.9829	22.3259	23.4682	23.656	24.3875	UID381	CTCF	-0.497195	0.5087	-2.0091	-1.00321
UID382	22.7636	23.2052	23.9427	23.233	22.2752	22.9168	22.8731	23.1272	23.4701	23.4257	23.2535	23.7148	RBM25	22.7636	23.2052	23.9427	23.233	22.2752	22.9168	22.8731	23.1272	23.4701	23.4257	23.2535	23.7148	UID382	RBM25	0.215707	0.691833	-1.57569	-1.09956
UID383		22.8789	22.3956	22.5093						22.8272		23.0554	CLK2	20.7251	22.8789	22.3956	22.5093	19.9442	21.9145	20.7202	19.5739	21.7649	22.8272	21.1342	23.0554	UID383	CLK2	-0.759792	0.893676	-2.97268	-1.31921
UID384		23.0746	22.9075			23.1223	22.5315	23.3962	23.4046		22.5662	23.1515	CLK3	20.8496	23.0746	22.9075	21.3575	21.6733	23.1223	22.5315	23.3962	23.4046	20.1068	22.5662	23.1515	UID384	CLK3	-0.82502	0.891046	-2.54792	-0.831855
UID386	24.6408	24.0452	24.0906		24.8021	24.4736	24.3651	24.5347	24.3555	24.0351	24.5945	23.964	TAF6	24.6408	24.0452	24.0906	21.6494	24.8021	24.4736	24.3651	24.5347	24.3555	24.0351	24.5945	23.964	UID386	TAF6	0.0871172	0.589323	-0.876483	-0.374277
UID389	26.1302	25.1284	25.6438	25.436	25.6316	25.6169	26.4218	26.652	26.6326	25.0998	25.0986	25.2982	RPL14	26.1302	25.1284	25.6438	25.436	25.6316	25.6169	26.4218	26.652	26.6326	25.0998	25.0986	25.2982	UID389	RPL14	0.418789	0.198458	0.12663	-0.0937004
UID390	22.2177		21.8968		22.0392	21.9931	22.5643			21.8717	21.9486	22.0556	CCT4	22.2177	21.4336	21.8968	21.4209	22.0392	21.9931	22.5643	19.6296	21.8859	21.8717	21.9486	22.0556	UID390	CCT4	-0.604494	1.21253	-3.23117	-1.41415
UID392	26.1809	26.5661	25.2868	25.4646	27.174	26.97	26.3843	25.5982	25.3733	24.6784	25.4419	24.237	DAP	26.1809	26.5661	25.2868	25.4646	27.174	26.97	26.3843	25.5982	25.3733	24.6784	25.4419	24.237	UID392	DAP	-1.03572	0.587108	-0.394294	1.22853
UID394	22.0175	21.6412	22.4924	22.4446	21.6534		21.6921	22.084	21.6693	21.2821	22.0777	22.2054	SMARCA2;SMARCA4	22.0175	21.6412	22.4924	22.4446	21.6534	21.6779	21.6921	22.084	21.6693	21.2821	22.0777	22.2054	UID394	SMARCA2;SMARCA4	0.0903601	1.19298	-2.60093	-1.49831
UID395	26.6425	26.7804	27.2881	26.8858	26.383	26.5506	26.7044	26.7184	26.4097	27.1896	27.4477	27.199	HCFC1	26.6425	26.7804	27.2881	26.8858	26.383	26.5506	26.7044	26.7184	26.4097	27.1896	27.4477	27.199	UID395	HCFC1	0.263911	-0.42505	0.782528	0.0935676
UID396	23.9918	23.6558	23.3185		24.9198	23.8461	24.6603	23.6125	24.0988	23.7042	23.4409	23.2038	ALDH5A1	23.9918	23.6558	23.3185	22.2854	24.9198	23.8461	24.6603	23.6125	24.0988	23.7042	23.4409	23.2038	UID396	ALDH5A1	0.00435298	0.850291	-1.29955	-0.453614
UID398	27.5597	29.0395	27.6399	28.96	27.7402	28.0104	28.0016	27.8644	28.281	28.0458	27.622	28.4777	HNRNPA3	27.5597	29.0395	27.6399	28.96	27.7402	28.0104	28.0016	27.8644	28.281	28.0458	27.622	28.4777	UID398	HNRNPA3	-0.312514	-0.817081	1.40247	0.897899
UID399	31.9162	32.5822	32.0843	32.6203	32.2367	32.1722	32.2403	32.3334	32.2774	32.4964	32.236	31.9747	HNRNPM	31.9162	32.5822	32.0843	32.6203	32.2367	32.1722	32.2403	32.3334	32.2774	32.4964	32.236	31.9747	UID399	HNRNPM	0.0967432	-1.93322	4.27957	2.24961
UID400	24.8244	25.8187	25.4823	26.8776	24.8458	25.3469	24.9317	25.1247	25.5516	25.3779	25.3214	25.2934	NCBP2	24.8244	25.8187	25.4823	26.8776	24.8458	25.3469	24.9317	25.1247	25.5516	25.3779	25.3214	25.2934	UID400	NCBP2	-0.154701	0.222832	-0.336817	0.0407167
UID403	27.7671	26.7492	27.4431	26.5866	26.5315	26.7661	27.9535	27.7617	27.5855	27.2535	28.1259	27.5259	HNRNPF	27.7671	26.7492	27.4431	26.5866	26.5315	26.7661	27.9535	27.7617	27.5855	27.2535	28.1259	27.5259	UID403	HNRNPF	0.582736	-0.541608	1.16801	0.0436691
UID405	21.7954	22.6164	22.2955			21.8541	21.7704	21.9597	21.9023	22.1611	21.8826	22.0629	RBM5	21.7954	22.6164	22.2955	21.798	20.6857	21.8541	21.7704	21.9597	21.9023	22.1611	21.8826	22.0629	UID405	RBM5	-0.0459293	1.23243	-2.35289	-1.07453
UID406	24.1291	22.3142	22.742	23.6225	24.5909	25.3524	24.9104	23.9835	23.7705	22.323	23.7516	22.6452	SUCLG1	24.1291	22.3142	22.742	23.6225	24.5909	25.3524	24.9104	23.9835	23.7705	22.323	23.7516	22.6452	UID406	SUCLG1	-0.402534	1.05466	-1.62333	-0.166133
UID412		22.6102	22.5581	23.0199	22.7389			22.405			22.7518	22.3229	HADHB	20.2807	22.6102	22.5581	23.0199	22.7389	20.6277	21.3189	22.405	20.2893	20.9986	22.7518	22.3229	UID412	HADHB	0.148441	1.17768	-2.60573	-1.57649
UID413	27.4532	25.3265	26.2809	25.4659	27.3351	27.0762	27.552	27.2843	27.3099	25.962	26.7438	25.6625	MANF	27.4532	25.3265	26.2809	25.4659	27.3351	27.0762	27.552	27.2843	27.3099	25.962	26.7438	25.6625	UID413	MANF	0.353322	0.0721702	0.621676	0.340524
UID414	27.7016	26.1566	27.0947	24.7414	27.1401	26.382	27.5513	27.5587	27.0699	26.9532	27.5624	26.9272	NCKAP1L	27.7016	26.1566	27.0947	24.7414	27.1401	26.382	27.5513	27.5587	27.0699	26.9532	27.5624	26.9272	UID414	NCKAP1L	0.742977	-0.367302	1.03485	-0.0754261
UID417	32.5749	32.3161	31.9817	32.14	32.641	32.4027	32.5662	32.5928	32.2397	32.6296	32.3618	31.8975	ADAR	32.5749	32.3161	31.9817	32.14	32.641	32.4027	32.5662	32.5928	32.2397	32.6296	32.3618	31.8975	UID417	ADAR	0.239871	-1.91961	4.42533	2.26584
UID418	22.3846		20.8176				22.4743	22.0724	22.2032	21.7975	21.4201		TPD52	22.3846	20.9632	20.8176	22.0405	20.5138	21.1179	22.4743	22.0724	22.2032	21.7975	21.4201	20.1275	UID418	TPD52	0.678366	1.86959	-2.39613	-1.2049
UID419	27.9437	27.0038	27.8788	27.0515	27.4581	27.6328	27.814	27.8597	28.1373	27.6021	28.0064	27.703	NHP2L1	27.9437	27.0038	27.8788	27.0515	27.4581	27.6328	27.814	27.8597	28.1373	27.6021	28.0064	27.703	UID419	NHP2L1	0.347455	-0.592206	1.30268	0.363022
UID420			23.03		23.0195		23.5286	23.4822	23.6111				HNRNPH2	20.9811	22.3825	23.03	21.1634	23.0195	20.7463	23.5286	23.4822	23.6111	19.6352	20.437	20.2651	UID420	HNRNPH2	0.102305	1.88805	-2.66502	-0.879275
UID422		23.0874	22.6606	23.3158						22.927		22.5117	EIF6	21.0532	23.0874	22.6606	23.3158	21.1144	22.6614	20.2918	21.6073	21.2339	22.927	21.4303	22.5117	UID422	EIF6	-0.349796	1.09806	-2.25136	-0.803501
UID423	21.292		21.6613				21.9954	21.6922	22.0057		22.7947	22.1352	GEMIN4	21.292	20.8827	21.6613	20.1984	20.4083	20.0455	21.9954	21.6922	22.0057	21.0427	22.7947	22.1352	UID423	GEMIN4	0.693632	1.1691	-2.76518	-2.28971
UID426		21.2628	21.0139	21.5029				20.1996		20.9601	19.8396	20.4824	ZNF445	20.1065	21.2628	21.0139	21.5029	20.8475	20.5746	20.6608	20.1996	19.6512	20.9601	19.8396	20.4824	UID426	ZNF445	-0.161721	1.75728	-3.32424	-1.40524
UID427	22.131	21.6907	23.2534	21.8122	22.6951	22.7434	21.9916		21.8317	21.7363		21.8402	TPI1	22.131	21.6907	23.2534	21.8122	22.6951	22.7434	21.9916	20.9136	21.8317	21.7363	21.1238	21.8402	UID427	TPI1	-0.55019	1.31597	-2.85789	-0.991727
UID428	22.0167	22.1825	22.3325		21.9071	21.8515	22.077	21.8044	22.1187	22.1628	22.0571	22.1712	EIF3E	22.0167	22.1825	22.3325	21.0979	21.9071	21.8515	22.077	21.8044	22.1187	22.1628	22.0571	22.1712	UID428	EIF3E	0.0463064	1.18012	-2.39145	-1.25764
UID429	22.4679		21.7863			22.6272	22.0821	21.2236	20.8557		21.8738		MYL6;MYL6B	22.4679	20.9537	21.7863	21.3857	19.0298	22.6272	22.0821	21.2236	20.8557	20.14	21.8738	19.6793	UID429	MYL6;MYL6B	-0.688808	2.05144	-3.24713	-0.506886
UID431	22.7646						21.7651	22.5704	22.3938				EIF4A1;EIF4A2	22.7646	20.9917	20.911	22.0033	21.5086	22.046	21.7651	22.5704	22.3938	19.2108	20.2579	20.4292	UID431	EIF4A1;EIF4A2	-0.342521	1.80091	-3.08676	-0.943327
UID432	25.0297	24.2446	23.7143	23.9923	24.4612	25.312	24.8776	24.7983	24.3425	24.4057	23.9962	23.4416	RPS20	25.0297	24.2446	23.7143	23.9923	24.4612	25.312	24.8776	24.7983	24.3425	24.4057	23.9962	23.4416	UID432	RPS20	-0.0551693	0.794481	-0.690538	0.159112
UID434	23.8758		22.4018			22.6454	22.7858			22.4157	22.3976	22.2763	CDC42	23.8758	21.4021	22.4018	21.2329	21.4031	22.6454	22.7858	20.4429	20.7797	22.4157	22.3976	22.2763	UID434	CDC42	-0.356803	1.13251	-2.77162	-1.28231
UID436		23.6193	22.8418	22.6881						22.971	22.4061	22.6344	ZC3H6	21.006	23.6193	22.8418	22.6881	23.4935	21.1732	22.0599	21.2604	21.1647	22.971	22.4061	22.6344	UID436	ZC3H6	-0.116628	1.05609	-2.35818	-1.18545
UID439	23.4205	24.071	24.5978	25.0553	22.9865	23.9264	24.1297	22.4211	22.8199	24.5616	23.712	23.6087	RPL26	23.4205	24.071	24.5978	25.0553	22.9865	23.9264	24.1297	22.4211	22.8199	24.5616	23.712	23.6087	UID439	RPL26	-0.2893	0.758196	-1.48679	-0.439293
UID440	24.4043	24.4385	24.1704	24.9023	25.0421	25.6009	24.8609	24.1491	24.3162	24.8249	24.149	24.739	RPL15	24.4043	24.4385	24.1704	24.9023	25.0421	25.6009	24.8609	24.1491	24.3162	24.8249	24.149	24.739	UID440	RPL15	-0.305413	0.359856	-0.796869	-0.1316
UID441	25.9498	24.7935	26.3243	24.9057	25.1243	25.6134	26.2635	26.2434	26.2751	25.8036	25.7374	25.984	RPL27	25.9498	24.7935	26.3243	24.9057	25.1243	25.6134	26.2635	26.2434	26.2751	25.8036	25.7374	25.984	UID441	RPL27	0.624509	-0.05129	0.221978	-0.453821
UID442	23.3002	23.3847	22.9285	23.7586	22.746	23.8379	23.5182	23.1883	23.2564	22.4436	22.9466	22.8497	RPL37A	23.3002	23.3847	22.9285	23.7586	22.746	23.8379	23.5182	23.1883	23.2564	22.4436	22.9466	22.8497	UID442	RPL37A	-0.469721	1.00088	-1.87768	-0.407075
UID444	22.9523	21.9978	22.9563		23.8743	23.4575	23.0995	22.9638	23.1608	22.2962	22.7139	22.3335	HSPE1	22.9523	21.9978	22.9563	21.3873	23.8743	23.4575	23.0995	22.9638	23.1608	22.2962	22.7139	22.3335	UID444	HSPE1	-0.00253199	1.13182	-1.95465	-0.820299
UID447	27.4457	26.0579	27.1804	26.2742	27.0169	26.0375	27.2383	27.3425	27.0781	26.7077	27.2052	26.9919	HNRNPK	27.4457	26.0579	27.1804	26.2742	27.0169	26.0375	27.2383	27.3425	27.0781	26.7077	27.2052	26.9919	UID447	HNRNPK	0.738495	-0.366125	0.857684	-0.246937
UID449	23.0161				22.4242	22.0772	22.4555	21.7118	21.8519				TIMM10	23.0161	21.7617	20.8203	20.5403	22.4242	22.0772	22.4555	21.7118	21.8519	21.4547	19.3892	19.4651	UID449	TIMM10	-0.159864	2.09464	-2.6262	-0.371689
UID450	26.3231	26.696	26.0357	27.5163	25.632	26.5597	26.073	26.2181	26.2717	26.8572	26.1333	26.5176	RPS7	26.3231	26.696	26.0357	27.5163	25.632	26.5597	26.073	26.2181	26.2717	26.8572	26.1333	26.5176	UID450	RPS7	0.00457054	-0.193791	0.50772	0.309359
UID452	23.6647	24.8428	24.4504	25.5934	23.7952	23.8035	24.3427	23.8919	23.8746	24.0814	23.4423	23.7732	RPS8	23.6647	24.8428	24.4504	25.5934	23.7952	23.8035	24.3427	23.8919	23.8746	24.0814	23.4423	23.7732	UID452	RPS8	-0.15388	0.723222	-1.15236	-0.27526
UID454	25.4492	25.704	25.1233	25.3553	25.5839	26.1077	25.2389	24.9437	24.7222	25.2819	24.8233	24.8978	RPS16	25.4492	25.704	25.1233	25.3553	25.5839	26.1077	25.2389	24.9437	24.7222	25.2819	24.8233	24.8978	UID454	RPS16	-0.475047	0.334551	-0.404828	0.40477
UID455	23.2201		23.1062				22.7092	23.2574	23.1208		22.7368	22.9762	YWHAE	23.2201	21.8058	23.1062	20.7541	21.3618	21.6089	22.7092	23.2574	23.1208	20.5887	22.7368	22.9762	UID455	YWHAE	0.235262	0.922839	-2.41293	-1.72535
UID456	22.4324	23.3328	22.9135	23.9831	23.4285	23.0053	22.8151		22.4433	22.7617	23.2886	23.2891	RPS14	22.4324	23.3328	22.9135	23.9831	23.4285	23.0053	22.8151	19.727	22.4433	22.7617	23.2886	23.2891	UID456	RPS14	-1.25814	0.84632	-2.97425	-0.869794
UID457	22.766	22.5117	22.0391		22.6577	22.7079	22.9051	22.1083	22.5985		22.3128	22.2374	RPS23	22.766	22.5117	22.0391	21.3111	22.6577	22.7079	22.9051	22.1083	22.5985	21.4243	22.3128	22.2374	UID457	RPS23	-0.501187	1.17046	-2.53556	-0.863905
UID458	23.6322	24.704	24.4749	24.6938	22.9839	23.0861	23.6349	23.3173	23.076	23.9241	24.0031	24.136	RPS18	23.6322	24.704	24.4749	24.6938	22.9839	23.0861	23.6349	23.3173	23.076	23.9241	24.0031	24.136	UID458	RPS18	-0.110561	0.585951	-1.39052	-0.694006
UID460	23.0479		23.1968			23.2707	23.212	23.0939	23.1507		23.3802		RPS13	23.0479	21.4767	23.1968	21.4819	21.2531	23.2707	23.212	23.0939	23.1507	20.9448	23.3802	20.8628	UID460	RPS13	-0.169385	1.65747	-2.35746	-0.530601
UID461	24.62	24.9207	25.0839	25.1488	24.8819	25.159	24.6854	24.6295	24.7021	24.8063	24.5637	24.8652	RPS11	24.62	24.9207	25.0839	25.1488	24.8819	25.159	24.6854	24.6295	24.7021	24.8063	24.5637	24.8652	UID461	RPS11	-0.152533	0.338419	-0.658539	-0.167588
UID462	31.714	32.1739	31.2559	32.9278	32.4556	32.8627	32.3729	33.116	32.5911	32.2491	31.9784	32.3471	SNRPE	31.714	32.1739	31.2559	32.9278	32.4556	32.8627	32.3729	33.116	32.5911	32.2491	31.9784	32.3471	UID462	SNRPE	0.182382	-2.07153	4.48108	2.22717
UID463	30.5905	28.2353	29.8309	27.0187	28.9885	28.7427	30.5951	30.8578	31.0561	28.4776	29.918	29.3357	SNRPF	30.5905	28.2353	29.8309	27.0187	28.9885	28.7427	30.5951	30.8578	31.0561	28.4776	29.918	29.3357	UID463	SNRPF	0.8837	-1.1278	2.59197	0.580472
UID464	30.8766	28.3525	29.8141	26.9648	29.5092	29.0852	30.5541	30.8421	30.9603	28.7163	29.9341	29.2955	SNRPG;SNRPGP15	30.8766	28.3525	29.8141	26.9648	29.5092	29.0852	30.5541	30.8421	30.9603	28.7163	29.9341	29.2955	UID464	SNRPG;SNRPGP15	0.799986	-1.11645	2.66547	0.749041
UID465	27.3883	27.4229	27.294	27.2602	27.8628	28.0613	27.5502	27.6306	27.4285	27.753	26.7266	26.9076	LSM3	27.3883	27.4229	27.294	27.2602	27.8628	28.0613	27.5502	27.6306	27.4285	27.753	26.7266	26.9076	UID465	LSM3	0.0300051	-0.317822	1.27294	0.925112
UID466	26.9444	24.0299	25.8377		25.4096	24.7667	26.7653	26.8223	26.9091	25.0609	25.9313	25.472	LSM6	26.9444	24.0299	25.8377	22.419	25.4096	24.7667	26.7653	26.8223	26.9091	25.0609	25.9313	25.472	UID466	LSM6	1.12589	0.0861643	0.225273	-0.814452
UID467	30.7109	29.3862	30.7141	29.0265	30.3028	30.4696	30.8935	31.2944	31.2122	29.9027	30.1045	30.3914	SNRPD1	30.7109	29.3862	30.7141	29.0265	30.3028	30.4696	30.8935	31.2944	31.2122	29.9027	30.1045	30.3914	UID467	SNRPD1	0.527618	-1.45883	3.1642	1.17775
UID468	32.2579	32.3833	31.847	32.0579	32.2709	32.6357	32.3167	32.8223	32.6421	31.8552	31.7452	32.1122	SNRPD2	32.2579	32.3833	31.847	32.0579	32.2709	32.6357	32.3167	32.8223	32.6421	31.8552	31.7452	32.1122	UID468	SNRPD2	-0.0418944	-1.98566	4.24879	2.30503
UID469	32.0569	32.4963	32.0275	31.224	32.3894	32.6128	32.2792	32.889	32.7317	32.3704	31.7701	32.635	SNRPD3	32.0569	32.4963	32.0275	31.224	32.3894	32.6128	32.2792	32.889	32.7317	32.3704	31.7701	32.635	UID469	SNRPD3	0.123295	-2.18109	4.45091	2.14653
UID472	27.89	27.8228	27.7975	28.1914	27.7605	28.0691	28.1553	27.9942	27.9047	27.8271	27.7633	27.7538	RPL7A	27.89	27.8228	27.7975	28.1914	27.7605	28.0691	28.1553	27.9942	27.9047	27.8271	27.7633	27.7538	UID472	RPL7A	0.0447836	-0.587652	1.39913	0.766695
UID473	22.1018		21.3979				20.7178		21.1085	21.4845	20.9335	21.0576	RAB11A;RAB11B	22.1018	20.4355	21.3979	20.7946	21.4804	21.9897	20.7178	19.1089	21.1085	21.4845	20.9335	21.0576	UID473	RAB11A;RAB11B	-0.580227	1.5353	-3.51227	-1.39675
UID474	27.0281	26.5829	25.793	26.6836	27.7025	27.4979	27.1168	26.6399	27.2117	26.3642	25.7355	26.0348	CNBP	27.0281	26.5829	25.793	26.6836	27.7025	27.4979	27.1168	26.6399	27.2117	26.3642	25.7355	26.0348	UID474	CNBP	-0.301141	-0.0356616	0.505581	0.771061
UID476	23.3765	23.697	22.8367	23.8966	23.813	23.6987	24.1029	23.5446	23.3149	22.9789	23.2821	23.4765	RPS4X;RPS4Y2;RPS4Y1	23.3765	23.697	22.8367	23.8966	23.813	23.6987	24.1029	23.5446	23.3149	22.9789	23.2821	23.4765	UID476	RPS4X;RPS4Y2;RPS4Y1	-0.22353	0.78112	-1.58048	-0.57583
UID477	25.429	25.7879	26.2967	25.944	25.1393	25.3225	25.2822	25.0528	25.1738	26.3722	26.3822	26.2504	RPL23A	25.429	25.7879	26.2967	25.944	25.1393	25.3225	25.2822	25.0528	25.1738	26.3722	26.3822	26.2504	UID477	RPL23A	0.17051	-0.124404	-0.0283456	-0.323259
UID478	25.6034	25.8269	25.4176	26.4207	26.1945	26.931		26.1541		25.783		25.6756	RPS6	25.6034	25.8269	25.4176	26.4207	26.1945	26.931	20.8148	26.1541	19.5776	25.783	20.8971	25.6756	UID478	RPS6	-0.214773	0.0779462	0.162094	0.454814
UID479	25.9556	25.7149	25.7941	25.9524	24.8872	25.1543	25.9181	25.2689	25.4948	25.2202	25.7652	25.5893	HIST1H4A	25.9556	25.7149	25.7941	25.9524	24.8872	25.1543	25.9181	25.2689	25.4948	25.2202	25.7652	25.5893	UID479	HIST1H4A	-0.0558575	0.112728	-0.329782	-0.161197
UID482	28.4004	30.3105	29.8939	29.9266	28.4839	28.5509	28.3573	28.2944	28.5018	30.4577	30.4946	29.9335	RAN	28.4004	30.3105	29.8939	29.9266	28.4839	28.5509	28.3573	28.2944	28.5018	30.4577	30.4946	29.9335	UID482	RAN	0.0294477	-1.29403	2.29525	0.971771
UID483	26.1784	26.8498	26.7468	26.888	26.6465	26.9632	26.7615	26.7162	26.6335	27.519	26.7823	27.1223	RPL23	26.1784	26.8498	26.7468	26.888	26.6465	26.9632	26.7615	26.7162	26.6335	27.519	26.7823	27.1223	UID483	RPL23	0.206709	-0.409176	0.89786	0.281975
UID485	24.4819	25.5913	25.3521	25.9582	24.2344	24.5465	24.7393	24.9004	24.8012	25.3015	25.1001	25.7147	RPS24	24.4819	25.5913	25.3521	25.9582	24.2344	24.5465	24.7393	24.9004	24.8012	25.3015	25.1001	25.7147	UID485	RPS24	0.095429	0.0606215	-0.422972	-0.45778
UID486	24.8138	24.9092	24.5553	25.2447	25.2097	24.6318	24.8698	24.868	24.6366	25.1387	24.7874	24.9522	RPS25	24.8138	24.9092	24.5553	25.2447	25.2097	24.6318	24.8698	24.868	24.6366	25.1387	24.7874	24.9522	UID486	RPS25	0.227662	0.297804	-0.459041	-0.388899
UID488	25.7285	26.822	25.8958	26.2678	26.5648	26.2112	25.4751	25.7952	25.3975	26.1137	25.8584	26.1143	RPS28	25.7285	26.822	25.8958	26.2678	26.5648	26.2112	25.4751	25.7952	25.3975	26.1137	25.8584	26.1143	UID488	RPS28	-0.311051	-0.0608385	0.130111	0.380323
UID491	26.045	25.925	25.5737	25.3868	25.841	26.8546	25.9985	25.8965	26.4422	25.9948	25.3537	25.6121	RPL30	26.045	25.925	25.5737	25.3868	25.841	26.8546	25.9985	25.8965	26.4422	25.9948	25.3537	25.6121	UID491	RPL30	-0.239668	0.0867174	0.153823	0.480208
UID493	26.2864	27.873	27.6067	28.1618	26.3685	26.3718	26.3656	25.9832	26.1053	27.4164	27.416	27.6177	RPL31	26.2864	27.873	27.6067	28.1618	26.3685	26.3718	26.3656	25.9832	26.1053	27.4164	27.416	27.6177	UID493	RPL31	-0.217652	-0.537224	0.567045	0.247472
UID494	27.2554	27.0031	26.7081	27.6205	27.6932	28.0878	27.4944	27.381	27.4865	27.2548	27.1458	26.7986	RPL10A	27.2554	27.0031	26.7081	27.6205	27.6932	28.0878	27.4944	27.381	27.4865	27.2548	27.1458	26.7986	UID494	RPL10A	-0.091882	-0.282027	1.02901	0.838867
UID495	26.7925	26.536	26.3512	26.6745	27.3904	27.4144	27.0256	26.0716	26.5858	26.4421	26.1706	25.9078	RPL32	26.7925	26.536	26.3512	26.6745	27.3904	27.4144	27.0256	26.0716	26.5858	26.4421	26.1706	25.9078	UID495	RPL32	-0.427674	0.0140734	0.32773	0.769476
UID496	26.3312	26.6364	25.6371	27.2716	26.8197	26.8778	26.2285	26.5188	26.4941	26.6569	26.4245	26.6982	RPL11	26.3312	26.6364	25.6371	27.2716	26.8197	26.8778	26.2285	26.5188	26.4941	26.6569	26.4245	26.6982	UID496	RPL11	-0.0483729	-0.26315	0.55467	0.339893
UID497	26.7934	26.0239	26.2149	26.9792	26.7325	27.2621	27.0981	26.896	27.0321	26.3212	26.342	26.3246	RPL8	26.7934	26.0239	26.2149	26.9792	26.7325	27.2621	27.0981	26.896	27.0321	26.3212	26.342	26.3246	UID497	RPL8	0.0414314	-0.133511	0.577982	0.40304
UID498	23.7672						22.6955	22.2704	23.1495				PPIA;PPIAL4C;PPIAL4E;PPIAL4A;PPIAL4D	23.7672	20.4581	22.0262	22.5375	20.2827	21.1597	22.6955	22.2704	23.1495	20.3544	20.6111	20.8373	UID498	PPIA;PPIAL4C;PPIAL4E;PPIAL4A;PPIAL4D	0.419871	1.65895	-2.82456	-1.58548
UID500	24.0178	24.3639	23.82	25.0571	23.9454	24.2925	24.249	23.4531	23.6807	23.9524	23.7619	23.3031	RPS27A	24.0178	24.3639	23.82	25.0571	23.9454	24.2925	24.249	23.4531	23.6807	23.9524	23.7619	23.3031	UID500	RPS27A	-0.359013	0.865887	-1.32544	-0.100537
UID502	28.9972	27.9105	29.4662	28.3674	27.6115	27.5047	29.1091	29.5748	29.6475	28.0817	29.6676	28.469	TRA2B	28.9972	27.9105	29.4662	28.3674	27.6115	27.5047	29.1091	29.5748	29.6475	28.0817	29.6676	28.469	UID502	TRA2B	0.844355	-0.813155	2.00624	0.348729
UID503	24.5271	24.2844	24.2252	24.7711	24.2055	23.7676	24.1171	23.9753	24.5669	23.6927	23.9231	24.1612	YWHAZ	24.5271	24.2844	24.2252	24.7711	24.2055	23.7676	24.1171	23.9753	24.5669	23.6927	23.9231	24.1612	UID503	YWHAZ	-0.0559313	0.572377	-1.23145	-0.603139
UID504	24.7655	24.6279	24.0683	25.35	24.6489	25.2788	25.0664	24.7998	24.3641	24.5699	24.4151	24.2288	RPL38	24.7655	24.6279	24.0683	25.35	24.6489	25.2788	25.0664	24.7998	24.3641	24.5699	24.4151	24.2288	UID504	RPL38	-0.116208	0.547383	-0.663382	0.00020961
UID505	25.582	26.6395	26.2305	27.3842	25.0377	25.8601	25.6315	25.536	25.1362	26.4185	25.7154	26.2205	RPS21	25.582	26.6395	26.2305	27.3842	25.0377	25.8601	25.6315	25.536	25.1362	26.4185	25.7154	26.2205	UID505	RPS21	-0.116788	-0.0847844	0.124806	0.156809
UID507	26.948	27.577	27.6138	28.1743	26.398	26.8019	26.7549	26.7582	26.6298	27.4494	27.1391	27.4696	GNB2L1	26.948	27.577	27.6138	28.1743	26.398	26.8019	26.7549	26.7582	26.6298	27.4494	27.1391	27.4696	UID507	GNB2L1	0.0116316	-0.490016	0.850583	0.348935
UID510	33.4154	34.0081	33.3291	34.1421	33.9356	33.792	33.4234	33.506	33.9379	33.8605	33.121	33.6781	YBX1	33.4154	34.0081	33.3291	34.1421	33.9356	33.792	33.4234	33.506	33.9379	33.8605	33.121	33.6781	UID510	YBX1	-0.078928	-2.48595	5.08468	2.67766
UID511	24.701	25.4834	23.5417	24.4157	25.5317	26.7643		25.2032		25.9525	24.5543	25.8172	ACTA1;ACTC1;ACTA2;ACTG2	24.701	25.4834	23.5417	24.4157	25.5317	26.7643	21.3148	25.2032	21.6366	25.9525	24.5543	25.8172	UID511	ACTA1;ACTC1;ACTA2;ACTG2	-0.315758	-0.0300701	-0.0545234	0.231164
UID513	29.8341	28.2909	29.1003	28.6009	29.2704	29.0936	29.0655	29.0892	28.5757	29.0879	28.9989	29.0867	EEF1A1P5;EEF1A1	29.8341	28.2909	29.1003	28.6009	29.2704	29.0936	29.0655	29.0892	28.5757	29.0879	28.9989	29.0867	UID513	EEF1A1P5;EEF1A1	0.333515	-1.03753	2.16989	0.798845
UID515	28.4255	26.9148	27.2502	27.9261	27.7741	27.7444	28.026	28.3743	27.9865	27.5224	27.7833	27.7535	TUBA4A	28.4255	26.9148	27.2502	27.9261	27.7741	27.7444	28.026	28.3743	27.9865	27.5224	27.7833	27.7535	UID515	TUBA4A	0.490344	-0.606596	1.45253	0.355588
UID516	26.7468	26.4597	26.2914	26.5633	26.9072	27.1988	26.5468	26.3121	26.5777	26.6359	26.7853	26.8965	TUBB4B;TUBB4A	26.7468	26.4597	26.2914	26.5633	26.9072	27.1988	26.5468	26.3121	26.5777	26.6359	26.7853	26.8965	UID516	TUBB4B;TUBB4A	-0.179482	-0.334736	0.479061	0.323807
UID520	23.5755	24.8871	24.6446	25.6116	23.8484	24.5313	23.6341	24.008	24.4463	24.4055	24.584	25.1809	SRPK2	23.5755	24.8871	24.6446	25.6116	23.8484	24.5313	23.6341	24.008	24.4463	24.4055	24.584	25.1809	UID520	SRPK2	-0.272778	0.234181	-1.00753	-0.500569
UID521	22.3285	22.7074	24.0973	21.6468	22.2547	22.2727	23.1817	23.7169	23.7641	21.7441	22.1955	22.3559	PRKDC	22.3285	22.7074	24.0973	21.6468	22.2547	22.2727	23.1817	23.7169	23.7641	21.7441	22.1955	22.3559	UID521	PRKDC	0.249006	1.15982	-1.90582	-0.995013
UID524	24.8731		23.2083	23.1266	25.687		24.2088	23.9425	23.9152	22.6317	22.7619	23.7496	DCD	24.8731	20.7396	23.2083	23.1266	25.687	20.4486	24.2088	23.9425	23.9152	22.6317	22.7619	23.7496	UID524	DCD	1.91168	0.645952	-1.51308	-2.77881
UID525	23.2239	24.2048	23.8229	23.7648	23.8521		24.0672	24.098	24.0203	23.7049	23.4298	23.6912	MRPS22	23.2239	24.2048	23.8229	23.7648	23.8521	21.2258	24.0672	24.098	24.0203	23.7049	23.4298	23.6912	UID525	MRPS22	0.898754	0.715256	-1.16486	-1.34836
UID526	21.4037	22.0168	21.7829		21.5872	21.7037	21.9001	22.2012	22.1934	22.4645		21.7496	MRPS25	21.4037	22.0168	21.7829	21.569	21.5872	21.7037	21.9001	22.2012	22.1934	22.4645	22.2003	21.7496	UID526	MRPS25	0.390986	1.31896	-2.14998	-1.22201
UID528	24.8984	24.7036	23.3864	23.7773	25.7775	23.8047	25.1166	23.5921	24.1016	23.923	23.8788	23.8829	MRPS36	24.8984	24.7036	23.3864	23.7773	25.7775	23.8047	25.1166	23.5921	24.1016	23.923	23.8788	23.8829	UID528	MRPS36	-0.264697	0.646862	-1.26869	-0.357129
UID530	21.5101		21.1058		22.2717	21.9528	21.6465		21.4282	22.1426	22.0405		SARNP	21.5101	20.8412	21.1058	21.934	22.2717	21.9528	21.6465	20.6153	21.4282	22.1426	22.0405	21.7565	UID530	SARNP	0.0391513	1.30085	-2.78724	-1.52554
UID534	25.6136	25.1681	25.1062	25.9035	25.1189	25.072	25.7446	25.335	24.9148	24.5971	25.1453	24.3378	ERH	25.6136	25.1681	25.1062	25.9035	25.1189	25.072	25.7446	25.335	24.9148	24.5971	25.1453	24.3378	UID534	ERH	-0.0298048	0.537839	-0.497286	0.0703579
UID535	25.4787	26.044	25.403	26.6675	24.9533	25.8641	25.6121	25.3034	25.3685	25.6525	25.3528	25.5974	RPL19	25.4787	26.044	25.403	26.6675	24.9533	25.8641	25.6121	25.3034	25.3685	25.6525	25.3528	25.5974	UID535	RPL19	-0.255658	0.112851	-0.182447	0.186062
UID536	29.1148	28.8904	29.6727	28.6491	28.3825	29.1186	29.5347	29.1126	29.6128	29.1454	29.7078	29.4511	SRSF3	29.1148	28.8904	29.6727	28.6491	28.3825	29.1186	29.5347	29.1126	29.6128	29.1454	29.7078	29.4511	UID536	SRSF3	0.152288	-1.1483	2.18078	0.880195
UID537	22.2191	22.9504	23.1857		22.7646	22.3448	22.582	23.27	22.3781	23.5996	23.2778	22.9355	RBM10	22.2191	22.9504	23.1857	22.5752	22.7646	22.3448	22.582	23.27	22.3781	23.5996	23.2778	22.9355	UID537	RBM10	0.606522	0.937325	-1.44579	-1.11499
UID539	23.272		21.8703			23.5828	23.0253	22.3458	22.9532		23.1716	22.0809	HDLBP	23.272	21.5782	21.8703	22.3035	20.4801	23.5828	23.0253	22.3458	22.9532	20.5449	23.1716	22.0809	UID539	HDLBP	-0.704204	1.23498	-2.74477	-0.80559
UID540	29.9874	30.048	29.4675	29.7225	29.7958	28.8703	29.1958	29.711	29.5015	30.1627	29.5137	29.9592	PURA	29.9874	30.048	29.4675	29.7225	29.7958	28.8703	29.1958	29.711	29.5015	30.1627	29.5137	29.9592	UID540	PURA	0.39915	-1.31095	2.70019	0.990092
UID544	24.7843	24.2862	23.545	23.8674	24.9341	24.968	24.3368	23.796	24.044	23.7225	23.5766	23.188	FKBP3	24.7843	24.2862	23.545	23.8674	24.9341	24.968	24.3368	23.796	24.044	23.7225	23.5766	23.188	UID544	FKBP3	-0.525076	0.888247	-1.26248	0.150844
UID546	29.7041	30.8773	30.1333	30.506	29.7907	29.3025	29.6241	29.6937	29.985	30.5269	29.8883	30.7978	HNRNPU	29.7041	30.8773	30.1333	30.506	29.7907	29.3025	29.6241	29.6937	29.985	30.5269	29.8883	30.7978	UID546	HNRNPU	0.0882637	-1.57605	2.78504	1.12073
UID547	25.0854	24.8874	25.3305	26.3132	24.7083	24.7551	24.8391	24.9077	25.4966	25.8357	25.593	26.086	U2AF1	25.0854	24.8874	25.3305	26.3132	24.7083	24.7551	24.8391	24.9077	25.4966	25.8357	25.593	26.086	UID547	U2AF1	0.438294	-0.0803254	-0.237349	-0.755969
UID549	26.0001	26.0759	25.8521	27.1345	26.426	26.2439	25.9952	26.2327	26.2586	25.5471	26.3473	26.1215	SRSF2	26.0001	26.0759	25.8521	27.1345	26.426	26.2439	25.9952	26.2327	26.2586	25.5471	26.3473	26.1215	UID549	SRSF2	-0.110826	-0.0547636	0.0920262	0.148088
UID552		23.2745	22.6975		22.6568					22.6713	22.7503	23.0703	CAP1	21.3795	23.2745	22.6975	22.1035	22.6568	21.0641	20.9928	20.1658	20.6486	22.6713	22.7503	23.0703	UID552	CAP1	-0.44342	0.894586	-2.82334	-1.48533
UID553		22.7115	22.2088	22.9919						22.1157		22.3944	EXOSC10	20.6082	22.7115	22.2088	22.9919	21.3704	21.1126	20.066	20.266	19.7912	22.1157	21.4596	22.3944	UID553	EXOSC10	-0.423044	1.13417	-2.97154	-1.41433
UID554			22.3491		21.7151		22.4366			21.5909	22.7733	22.002	EWSR1	19.9578	20.993	22.3491	21.9563	21.7151	22.6488	22.4366	21.3791	19.3242	21.5909	22.7733	22.002	UID554	EWSR1	-0.171822	1.2422	-2.72528	-1.31126
UID556	29.3977	28.8401	28.0525	27.6235	29.8718	28.449	29.508	28.6299	28.4759	28.9995	28.8992	29.0041	OGDH	29.3977	28.8401	28.0525	27.6235	29.8718	28.449	29.508	28.6299	28.4759	28.9995	28.8992	29.0041	UID556	OGDH	0.185215	-1.02747	2.00089	0.788206
UID560	25.1323	24.7646	24.8507	24.9517	23.8128	24.9087	25.3191	25.5991	25.4296	24.3404	24.7464	24.8289	RPL18A	25.1323	24.7646	24.8507	24.9517	23.8128	24.9087	25.3191	25.5991	25.4296	24.3404	24.7464	24.8289	UID560	RPL18A	0.167345	0.349391	-0.469653	-0.287607
UID561	28.4988	27.5457	27.5359	27.8183	27.9751	28.8754	28.3336	27.6886	28.3535	27.8704	27.674	27.8027	RPL6	28.4988	27.5457	27.5359	27.8183	27.9751	28.8754	28.3336	27.6886	28.3535	27.8704	27.674	27.8027	UID561	RPL6	-0.234002	-0.617446	1.31983	0.936389
UID562	27.0996	25.6029	27.0638	26.1045	26.0135	25.7423	27.2835	27.2054	26.9614	25.9979	27.5747	26.0812	TOP2B	27.0996	25.6029	27.0638	26.1045	26.0135	25.7423	27.2835	27.2054	26.9614	25.9979	27.5747	26.0812	UID562	TOP2B	0.708366	-0.0507196	0.583491	-0.175595
UID566	25.9406			25.9287		26.4403	26.0395		25.9281	25.3007	25.5541	25.6329	CALD1	25.9406	20.525	20.0049	25.9287	22.5351	26.4403	26.0395	20.3123	25.9281	25.3007	25.5541	25.6329	UID566	CALD1	-0.46416	-0.0514087	-1.87407	-1.46132
UID568			22.8287							22.0696	22.4513	21.9642	EXOSC9	19.5297	21.9158	22.8287	20.6786	21.0432	21.7282	19.8786	20.8212	19.7216	22.0696	22.4513	21.9642	UID568	EXOSC9	-0.194116	1.25062	-2.76098	-1.31625
UID571	25.3422	23.9061	24.4722	24.4098	25.2786	25.2519	25.5315	25.6002	25.4329	24.4777	24.6724	24.2636	RPL18	25.3422	23.9061	24.4722	24.4098	25.2786	25.2519	25.5315	25.6002	25.4329	24.4777	24.6724	24.2636	UID571	RPL18	0.38061	0.519697	-0.399633	-0.260547
UID572	23.5076						23.9371	23.7811	22.9759		23.7429		C1QBP	23.5076	21.9675	21.3552	21.6193	22.8397	22.9225	23.9371	23.7811	22.9759	21.2003	23.7429	20.8659	UID572	C1QBP	0.111266	1.63666	-2.01769	-0.492289
UID574	32.7689	30.2532	29.5931	30.2568	32.9917	32.6537	33.089	32.683	32.779	29.8599	29.1932	29.2887	ZFP36L1	32.7689	30.2532	29.5931	30.2568	32.9917	32.6537	33.089	32.683	32.779	29.8599	29.1932	29.2887	UID574	ZFP36L1	-0.0514455	-1.06278	3.61847	2.60713
UID575	24.7262	25.2368	25.2695	25.0423	25.082	24.7947	24.4401	24.0828	24.543	24.9094	25.2045	25.006	KHDRBS1;KHDRBS2	24.7262	25.2368	25.2695	25.0423	25.082	24.7947	24.4401	24.0828	24.543	24.9094	25.2045	25.006	UID575	KHDRBS1;KHDRBS2	-0.286757	0.293515	-0.819089	-0.238816
UID576	28.4512	28.1756	28.4726	28.3142	28.1003	28.1702	28.5496	28.415	28.961	27.9606	28.5357	28.3743	SRSF1	28.4512	28.1756	28.4726	28.3142	28.1003	28.1702	28.5496	28.415	28.961	27.9606	28.5357	28.3743	UID576	SRSF1	0.0825702	-0.789166	1.57411	0.702375
UID577	26.2709	27.1067	26.381	27.4497	26.5563	26.949	25.7845	25.6421	26.2371	26.5831	26.0055	26.3958	SRSF4	26.2709	27.1067	26.381	27.4497	26.5563	26.949	25.7845	25.6421	26.2371	26.5831	26.0055	26.3958	UID577	SRSF4	-0.558516	-0.138595	0.207269	0.627189
UID578	33.3058	33.3201	33.2675	32.2947	33.0218	32.5847	33.0121	33.0638	33.2987	33.6642	33.715	33.5799	DHX9	33.3058	33.3201	33.2675	32.2947	33.0218	32.5847	33.0121	33.0638	33.2987	33.6642	33.715	33.5799	UID578	DHX9	0.350298	-2.48409	4.90069	2.06629
UID581	24.5123	24.5762	23.9457		23.8832	24.4016	24.2684	24.2387	24.4454	24.0556	23.9907	23.9958	SLFN5	24.5123	24.5762	23.9457	21.6259	23.8832	24.4016	24.2684	24.2387	24.4454	24.0556	23.9907	23.9958	UID581	SLFN5	-0.160749	0.582902	-0.97719	-0.23354
UID582	23.7324	23.7657	24.1266	23.0874	23.5651	23.8244	23.6682	23.6695	23.8518	24.2618	24.4035	24.0965	NSUN2	23.7324	23.7657	24.1266	23.0874	23.5651	23.8244	23.6682	23.6695	23.8518	24.2618	24.4035	24.0965	UID582	NSUN2	0.180877	0.556296	-1.11698	-0.741566
UID583	24.4138	24.6405	25.0175	24.6812	24.6718	24.603	24.9311	24.79	24.5267	25.0318	25.2314	24.632	RBBP4	24.4138	24.6405	25.0175	24.6812	24.6718	24.603	24.9311	24.79	24.5267	25.0318	25.2314	24.632	UID583	RBBP4	0.264575	0.405322	-0.516745	-0.375998
UID584	27.1295	27.3928	27.4774	27.3561	26.9515	26.9428	27.6557	27.6462	27.8461	27.3319	27.7433	27.9514	NCBP1	27.1295	27.3928	27.4774	27.3561	26.9515	26.9428	27.6557	27.6462	27.8461	27.3319	27.7433	27.9514	UID584	NCBP1	0.292982	-0.670804	1.13465	0.17086
UID585	22.425		21.944				22.1566	22.3945	22.9649		21.8741		AHNAK	22.425	21.8125	21.944	22.2151	21.5754	20.0047	22.1566	22.3945	22.9649	20.0581	21.8741	20.8234	UID585	AHNAK	0.31322	1.68057	-2.89313	-1.52578
UID586	28.237	29.3716	29.0003	29.1333	28.092	28.451	28.1394	28.556	27.9478	29.6481	29.2389	29.3643	CPSF1	28.237	29.3716	29.0003	29.1333	28.092	28.451	28.1394	28.556	27.9478	29.6481	29.2389	29.3643	UID586	CPSF1	0.19793	-1.12101	2.15139	0.832442
UID587	21.9642	23.0273	22.609	22.3204		22.6576	22.3982	22.4555	22.2081	22.58	22.5968	22.1496	GTF3C1	21.9642	23.0273	22.609	22.3204	20.8311	22.6576	22.3982	22.4555	22.2081	22.58	22.5968	22.1496	UID587	GTF3C1	-0.149946	1.21345	-2.05802	-0.694624
UID588	28.7364	29.3719	29.1238	29.2002	29.1377	29.0371	29.1402	28.9224	29.0667	29.0558	28.8739	29.2931	SF3A3	28.7364	29.3719	29.1238	29.2002	29.1377	29.0371	29.1402	28.9224	29.0667	29.0558	28.8739	29.2931	UID588	SF3A3	-0.0757999	-1.08578	2.07843	1.06845
UID590	30.0033	28.1491	29.6869	28.3436	28.2788	27.8392	30.2903	30.2043	30.0836	28.8433	29.9386	29.423	ILF2	30.0033	28.1491	29.6869	28.3436	28.2788	27.8392	30.2903	30.2043	30.0836	28.8433	29.9386	29.423	UID590	ILF2	1.12103	-1.14836	2.4726	0.203211
UID591	30.3166	30.1193	29.9289	29.9434	30.0506	29.6629	29.7926	29.6686	29.7528	30.2685	29.65	30.2456	ILF3	30.3166	30.1193	29.9289	29.9434	30.0506	29.6629	29.7926	29.6686	29.7528	30.2685	29.65	30.2456	UID591	ILF3	0.121111	-1.40158	2.71069	1.188
UID595	23.3442		22.2181	22.1945	23.0827	23.3639	23.0811	22.6522	23.3876	22.4158	22.2801	21.9625	PDIA2	23.3442	21.4545	22.2181	22.1945	23.0827	23.3639	23.0811	22.6522	23.3876	22.4158	22.2801	21.9625	UID595	PDIA2	0.142847	1.25242	-2.01645	-0.90687
UID596	25.1328	24.6772	25.0922	25.4335	24.8798	25.462	25.1999	25.2914	24.9922	25.0519	25.0338	24.767	TARDBP	25.1328	24.6772	25.0922	25.4335	24.8798	25.462	25.1999	25.2914	24.9922	25.0519	25.0338	24.767	UID596	TARDBP	0.135035	0.369796	-0.347728	-0.112967
UID597	26.4168	27.0724	25.8027	25.8715	26.573	26.2566	26.289	26.2142	26.3073	26.6465	26.0377	26.2807	HNRNPA0	26.4168	27.0724	25.8027	25.8715	26.573	26.2566	26.289	26.2142	26.3073	26.6465	26.0377	26.2807	UID597	HNRNPA0	-0.0873644	-0.128889	0.456217	0.414693
UID600	21.1671	22.7326	22.1969	22.3286		21.3893	21.8025	21.2968	21.848	21.7656	21.8762	22.1012	MAP3K1	21.1671	22.7326	22.1969	22.3286	21.6276	21.3893	21.8025	21.2968	21.848	21.7656	21.8762	22.1012	UID600	MAP3K1	-0.285216	1.23181	-2.72197	-1.20494
UID601	25.2299	25.5499	26.1716	26.2477	25.2019	25.1856	25.4197	25.7313	26.1168	25.4866	26.0066	26.3808	SRSF9	25.2299	25.5499	26.1716	26.2477	25.2019	25.1856	25.4197	25.7313	26.1168	25.4866	26.0066	26.3808	UID601	SRSF9	0.23744	-0.158532	-0.0874033	-0.483375
UID602	26.3908	27.4444	26.4128	27.6368	26.8918	27.1263	26.3321	26.121	26.1526	27.0688	26.2059	26.5496	SRSF5	26.3908	27.4444	26.4128	27.6368	26.8918	27.1263	26.3321	26.121	26.1526	27.0688	26.2059	26.5496	UID602	SRSF5	-0.404573	-0.190973	0.527792	0.741392
UID603	25.5569	26.5529	26.2254	27.8278	26.0193	26.4759	25.7266	25.7766	25.9696	26.5597	26.2882	26.5072	SRSF6	25.5569	26.5529	26.2254	27.8278	26.0193	26.4759	25.7266	25.7766	25.9696	26.5597	26.2882	26.5072	UID603	SRSF6	-0.170973	-0.181401	0.250607	0.240179
UID604	28.5712	29.6674	29.558	29.4788	29.0694	28.8927	29.0199	29.0772	28.8453	29.4982	29.3894	29.3225	TRIM28	28.5712	29.6674	29.558	29.4788	29.0694	28.8927	29.0199	29.0772	28.8453	29.4982	29.3894	29.3225	UID604	TRIM28	0.0769688	-1.0884	2.26608	1.10071
UID605	27.3748	26.4956	27.3898	27.6225	27.0533	26.6442	27.1049	27.2926	27.388	26.7452	27.2061	26.7928	PABPC4	27.3748	26.4956	27.3898	27.6225	27.0533	26.6442	27.1049	27.2926	27.388	26.7452	27.2061	26.7928	UID605	PABPC4	0.37744	-0.270812	0.826157	0.177905
UID606	28.9406	27.1899	27.329	28.0057	28.6345	28.6259	28.8231	28.5556	28.6952	27.7466	27.6572	27.8445	IFIT5	28.9406	27.1899	27.329	28.0057	28.6345	28.6259	28.8231	28.5556	28.6952	27.7466	27.6572	27.8445	UID606	IFIT5	0.230582	-0.635332	1.58434	0.718424
UID608	24.6933	24.7191	24.2666	24.9345	25.5591	25.4015	24.8385	24.8002	24.6937	24.443	24.56	23.8373	DYNC1I2	24.6933	24.7191	24.2666	24.9345	25.5591	25.4015	24.8385	24.8002	24.6937	24.443	24.56	23.8373	UID608	DYNC1I2	-0.231279	0.683192	-0.703874	0.210597
UID610	24.5374	24.3703	23.9633	23.817	24.7642	24.8186	24.3045	24.6307	24.3443	24.3919	24.2791	24.0184	NNT	24.5374	24.3703	23.9633	23.817	24.7642	24.8186	24.3045	24.6307	24.3443	24.3919	24.2791	24.0184	UID610	NNT	0.0113162	0.597368	-0.755946	-0.169894
UID611	24.6892	25.7462	25.4374	26.7549	25.1226	25.5673	24.198	24.2557	24.5625	25.8703	25.3195	25.2772	PPIG	24.6892	25.7462	25.4374	26.7549	25.1226	25.5673	24.198	24.2557	24.5625	25.8703	25.3195	25.2772	UID611	PPIG	-0.344219	0.218606	-0.470848	0.0919766
UID613	29.5464	29.9015	29.9531	30.1539	29.6332	29.5567	29.6803	29.5313	29.47	29.9285	29.7495	29.6999	SF3B2	29.5464	29.9015	29.9531	30.1539	29.6332	29.5567	29.6803	29.5313	29.47	29.9285	29.7495	29.6999	UID613	SF3B2	0.0695366	-1.20757	2.54949	1.27238
UID614	24.541	24.9296			25.6497	24.8131	24.0907	21.7008		22.8922	23.9697		PDAP1	24.541	24.9296	20.7025	21.4063	25.6497	24.8131	24.0907	21.7008	19.4281	22.8922	23.9697	20.8619	UID614	PDAP1	-1.68927	1.64358	-2.20348	1.12938
UID618	22.3908		22.3729			23.212		22.2698	22.3062	22.7684	22.3092	22.6253	HDAC1	22.3908	21.1181	22.3729	21.3015	21.7417	23.212	21.1745	22.2698	22.3062	22.7684	22.3092	22.6253	UID618	HDAC1	0.29257	1.00345	-2.01709	-1.3062
UID619	27.8514	28.677	28.5787	29.633	28.3655	28.9616	28.363	28.4033	28.9674	28.3823	28.2787	28.4948	SNW1	27.8514	28.677	28.5787	29.633	28.3655	28.9616	28.363	28.4033	28.9674	28.3823	28.2787	28.4948	UID619	SNW1	-0.222511	-0.810793	1.68481	1.09652
UID620	26.5953	26.7641	27.8722	27.0851	26.5704	26.8103	27.0393	27.4484	27.7325	27.217	27.7617	27.6169	TRA2A	26.5953	26.7641	27.8722	27.0851	26.5704	26.8103	27.0393	27.4484	27.7325	27.217	27.7617	27.6169	UID620	TRA2A	0.441589	-0.560034	1.03452	0.0328968
UID621	23.0891	23.0681	23.6089	22.83	22.7264		23.0218	23.1917	23.1196	23.1511	23.7112	23.9104	KRR1	23.0891	23.0681	23.6089	22.83	22.7264	22.5127	23.0218	23.1917	23.1196	23.1511	23.7112	23.9104	UID621	KRR1	0.33238	0.615977	-1.63311	-1.34951
UID622	24.6309	24.5228	23.9599	25.1244	24.8105	25.0139	24.0557	24.256	24.3842	23.8943	24.4991	24.2789	PWP1	24.6309	24.5228	23.9599	25.1244	24.8105	25.0139	24.0557	24.256	24.3842	23.8943	24.4991	24.2789	UID622	PWP1	-0.403053	0.533219	-1.07126	-0.134993
UID623	21.8535	21.8742	20.9569	21.4188					21.96		21.3217	20.4813	FHL3	21.8535	21.8742	20.9569	21.4188	19.398	21.5318	21.6703	21.086	21.96	19.8589	21.3217	20.4813	UID623	FHL3	-0.75717	1.7788	-3.39025	-0.854277
UID624	22.9871	23.6391	23.2515	23.7432	23.3572	23.6792	23.0272	24.2578	23.2548	23.6081	23.4069	23.9323	RUNX3	22.9871	23.6391	23.2515	23.7432	23.3572	23.6792	23.0272	24.2578	23.2548	23.6081	23.4069	23.9323	UID624	RUNX3	0.259605	0.617358	-1.12615	-0.768402
UID628	25.6634	25.9296	26.3584	25.3647		24.587	25.7948	24.0976	25.088	25.7922	25.8208	25.3841	DDX39B	25.6634	25.9296	26.3584	25.3647	21.3073	24.587	25.7948	24.0976	25.088	25.7922	25.8208	25.3841	UID628	DDX39B	-0.146264	0.178819	-0.547951	-0.222868
UID630	23.432	23.2822	23.3547	23.6791	23.5144	23.4247	23.7982	24.6892	23.7774	23.3173	23.9546	23.3294	CBFB	23.432	23.2822	23.3547	23.6791	23.5144	23.4247	23.7982	24.6892	23.7774	23.3173	23.9546	23.3294	UID630	CBFB	0.519497	0.826066	-1.0692	-0.762626
UID633	30.7218	30.1907	30.3802	29.9618	29.8534	29.6609	30.5445	30.645	30.6426	30.0979	30.5008	30.1464	HNRNPD	30.7218	30.1907	30.3802	29.9618	29.8534	29.6609	30.5445	30.645	30.6426	30.0979	30.5008	30.1464	UID633	HNRNPD	0.379717	-1.35761	2.98514	1.24782
UID634	26.432	25.625	25.9119	26.3763	26.4807	26.6147	26.0063	26.0599	26.4039	26.6894	27.4632	26.7675	BOP1	26.432	25.625	25.9119	26.3763	26.4807	26.6147	26.0063	26.0599	26.4039	26.6894	27.4632	26.7675	UID634	BOP1	0.23168	-0.309543	0.428246	-0.112977
UID635	22.5263	22.0994	22.2846				22.4291		22.2236	22.6198	22.7171	21.667	EIF3A	22.5263	22.0994	22.2846	20.4182	21.4764	21.0239	22.4291	19.7994	22.2236	22.6198	22.7171	21.667	UID635	EIF3A	-0.182026	1.33795	-2.92366	-1.40368
UID638	26.2694	26.8716	26.3415	26.597	26.4321	26.7607	26.3422	26.3941	26.2156	26.8624	26.8028	26.4496	TRIM25	26.2694	26.8716	26.3415	26.597	26.4321	26.7607	26.3422	26.3941	26.2156	26.8624	26.8028	26.4496	UID638	TRIM25	-0.0608706	-0.176136	0.576331	0.461066
UID639	25.813	27.7994	27.6921	28.0375	25.8661	26.7601	26.1368	26.5255	26.9483	27.4975	27.7104	28.1765	RBM39	25.813	27.7994	27.6921	28.0375	25.8661	26.7601	26.1368	26.5255	26.9483	27.4975	27.7104	28.1765	UID639	RBM39	-0.112673	-0.733599	0.783702	0.162776
UID640	24.2558	26.057	25.5804	26.3206	24.5311	24.6934	24.2851	24.8169	24.8661	25.4783	25.9254	25.6192	DHX8	24.2558	26.057	25.5804	26.3206	24.5311	24.6934	24.2851	24.8169	24.8661	25.4783	25.9254	25.6192	UID640	DHX8	-0.0808049	0.105557	-0.407196	-0.220834
UID642	22.4823	24.231	24.5401	23.6579	22.4865		23.7153	23.9751	23.5455	23.0412	23.3695	23.175	ZNF267	22.4823	24.231	24.5401	23.6579	22.4865	21.2899	23.7153	23.9751	23.5455	23.0412	23.3695	23.175	UID642	ZNF267	0.60393	0.911735	-1.4373	-1.12949
UID643		30.6875	29.3787	30.4867			20.0137		22.7888	29.9293	29.608	30.1996	PUM1	20.0608	30.6875	29.3787	30.4867	22.2313	21.7993	20.0137	20.2097	22.7888	29.9293	29.608	30.1996	UID643	PUM1	-0.734836	-1.37355	-0.69053	-1.32924
UID646		24.0567	24.3685	24.245						24.1951	23.874	24.6871	PDCD11	20.5166	24.0567	24.3685	24.245	21.5537	20.1336	21.6425	20.4081	20.6557	24.1951	23.874	24.6871	UID646	PDCD11	0.210549	0.375052	-2.29298	-2.12848
UID647	25.8823	26.2683	25.7381	26.7182	26.1164	26.4577	25.6307	25.719	26.0842	25.588	25.6217	25.8681	BMS1	25.8823	26.2683	25.7381	26.7182	26.1164	26.4577	25.6307	25.719	26.0842	25.588	25.6217	25.8681	UID647	BMS1	-0.413651	0.0280725	-0.0680331	0.37369
UID649	26.3935	24.1434	24.97		23.5974	24.6783	25.9762	25.9397	25.7492	22.3736	25.7626	23.9875	MVP	26.3935	24.1434	24.97	20.8098	23.5974	24.6783	25.9762	25.9397	25.7492	22.3736	25.7626	23.9875	UID649	MVP	-0.0831586	0.605429	-0.944926	-0.256339
UID651	24.4001	23.2521	23.4069	23.5101	24.8466	24.2748	24.3313	24.5133	23.8557	23.3746	23.5088	23.3073	LASP1	24.4001	23.2521	23.4069	23.5101	24.8466	24.2748	24.3313	24.5133	23.8557	23.3746	23.5088	23.3073	UID651	LASP1	0.192831	0.830982	-1.10909	-0.470941
UID652	22.1248	25.165	25.063	25.6971	21.8905	23.3789	22.9448	23.2812	23.5827	24.8449	24.6691	25.1084	ZNF638	22.1248	25.165	25.063	25.6971	21.8905	23.3789	22.9448	23.2812	23.5827	24.8449	24.6691	25.1084	UID652	ZNF638	-0.0713206	0.263889	-1.1236	-0.788393
UID653	22.7529						22.702	22.9336	22.4023		22.388		KPNB1	22.7529	20.5897	20.9166	21.0999	22.7123	20.139	22.702	22.9336	22.4023	20.1672	22.388	21.5231	UID653	KPNB1	0.8976	1.39126	-2.62457	-2.13091
UID654	32.373	32.1709	32.3341	32.2767	32.8577	33.1344	32.627	32.8686	33.0469	32.0797	32.2603	32.4482	SART3	32.373	32.1709	32.3341	32.2767	32.8577	33.1344	32.627	32.8686	33.0469	32.0797	32.2603	32.4482	UID654	SART3	-0.0531268	-2.09858	4.33309	2.28763
UID657	29.1742	27.9994	28.9735	25.862	28.3334	28.7326	29.4478	29.6848	29.5149	28.3665	29.2068	28.8878	EFTUD2	29.1742	27.9994	28.9735	25.862	28.3334	28.7326	29.4478	29.6848	29.5149	28.3665	29.2068	28.8878	UID657	EFTUD2	0.521984	-1.00115	2.17831	0.655175
UID658	26.4651	26.9903	26.4947	27.3063	27.0547	27.5746	26.8957	27.0382	27.1302	27.3246	26.6626	26.8812	RRS1	26.4651	26.9903	26.4947	27.3063	27.0547	27.5746	26.8957	27.0382	27.1302	27.3246	26.6626	26.8812	UID658	RRS1	-0.0052885	-0.318861	0.940623	0.62705
UID659			21.4642			21.647	21.584		21.8745	21.2029	21.5253	21.5618	EIF4H	22.4382	19.0597	21.4642	21.2193	21.0444	21.647	21.584	20.4804	21.8745	21.2029	21.5253	21.5618	UID659	EIF4H	0.379023	1.35226	-3.11852	-2.14529
UID662	25.585	24.8736	25.3428	25.639	25.9939	25.8728	25.5753	25.2058	25.5301	25.6464	25.5735	25.4518	NONO	25.585	24.8736	25.3428	25.639	25.9939	25.8728	25.5753	25.2058	25.5301	25.6464	25.5735	25.4518	UID662	NONO	0.095571	0.133112	-0.188002	-0.150461
UID663	23.8026	26.2187	25.9961	26.1551	23.9271	24.3057	23.9871	24.2205	23.8977	25.4515	25.2595	25.865	RNPS1	23.8026	26.2187	25.9961	26.1551	23.9271	24.3057	23.9871	24.2205	23.8977	25.4515	25.2595	25.865	UID663	RNPS1	-0.215985	0.026246	-0.628485	-0.386254
UID665	27.4093	27.1839	27.2163	27.1451	27.11	27.0015	27.1745	27.7851	27.3877	27.5837	27.4802	27.4447	PCBP1	27.4093	27.1839	27.2163	27.1451	27.11	27.0015	27.1745	27.7851	27.3877	27.5837	27.4802	27.4447	UID665	PCBP1	0.474359	-0.507595	1.27589	0.293933
UID666	24.9964		24.2572		23.8826	23.4588	24.472	24.675	24.3695	23.6		24.5318	PCBP2;PCBP3	24.9964	20.127	24.2572	22.3619	23.8826	23.4588	24.472	24.675	24.3695	23.6	19.8754	24.5318	UID666	PCBP2;PCBP3	1.64875	0.35727	-0.931865	-2.22334
UID668	30.4118	30.453	30.7933	29.7286	30.2994	30.587	30.786	31.0111	30.7749	30.7353	30.8712	30.6465	SF3B3	30.4118	30.453	30.7933	29.7286	30.2994	30.587	30.786	31.0111	30.7749	30.7353	30.8712	30.6465	UID668	SF3B3	0.310578	-1.53365	3.31864	1.47441
UID669	23.548	23.2243	24.6106	23.3803	23.9098	24.4936	23.5774	23.6197	24.3357	24.1627	24.8262	24.4196	KIAA0020	23.548	23.2243	24.6106	23.3803	23.9098	24.4936	23.5774	23.6197	24.3357	24.1627	24.8262	24.4196	UID669	KIAA0020	0.0789958	0.448706	-1.17038	-0.800672
UID671	27.6275	27.4889	28.2901	27.8322	28.2182	28.0302	28.0717	27.874	28.362	28.0667	28.2679	27.9297	SF3B4	27.6275	27.4889	28.2901	27.8322	28.2182	28.0302	28.0717	27.874	28.362	28.0667	28.2679	27.9297	UID671	SF3B4	0.207752	-0.654567	1.44	0.577685
UID672	27.0652	27.6759	27.5651	26.9261	27.6414	27.3993	27.436	27.2541	27.4301	27.5856	27.2378	27.871	SF3A2	27.0652	27.6759	27.5651	26.9261	27.6414	27.3993	27.436	27.2541	27.4301	27.5856	27.2378	27.871	UID672	SF3A2	-0.0111231	-0.647073	1.08398	0.448034
UID673	28.2153	28.0884	28.197	28.5501	28.2355	28.0567	28.3172	28.2238	28.4306	27.8919	28.1533	28.1009	SF3A1	28.2153	28.0884	28.197	28.5501	28.2355	28.0567	28.3172	28.2238	28.4306	27.8919	28.1533	28.1009	UID673	SF3A1	0.0617619	-0.695146	1.4866	0.729691
UID675	24.9214	23.5762	24.3167	24.3311	23.3911	24.1268	24.5505	24.4883	24.8713	23.8198	24.67	24.3019	SURF2	24.9214	23.5762	24.3167	24.3311	23.3911	24.1268	24.5505	24.4883	24.8713	23.8198	24.67	24.3019	UID675	SURF2	0.275815	0.507673	-0.996969	-0.765111
UID676	23.8984	23.2914	23.8393			23.7314	23.6639	23.758	23.845	23.6105	23.5296	23.5988	TAF5	23.8984	23.2914	23.8393	20.8487	21.3076	23.7314	23.6639	23.758	23.845	23.6105	23.5296	23.5988	UID676	TAF5	0.18487	0.697446	-1.26316	-0.750582
UID678	27.8703	26.49	26.8704	25.5743	27.6793	27.2533	27.5526	27.1322	27.5113	26.8848	27.1038	26.5792	TARBP2	27.8703	26.49	26.8704	25.5743	27.6793	27.2533	27.5526	27.1322	27.5113	26.8848	27.1038	26.5792	UID678	TARBP2	0.158948	-0.233079	0.851523	0.459496
UID679	23.7631	24.0011	23.135	24.0895	24.3933	24.0696	23.3711	23.7688	23.4992	23.5962	23.7278	23.6317	SF1	23.7631	24.0011	23.135	24.0895	24.3933	24.0696	23.3711	23.7688	23.4992	23.5962	23.7278	23.6317	UID679	SF1	-0.170051	0.729709	-1.30767	-0.407908
UID680	23.6238		23.006		23.6771		23.814	24.4373	25.2212		23.2306	23.9876	OASL	23.6238	21.1864	23.006	21.4548	23.6771	20.2858	23.814	24.4373	25.2212	20.2074	23.2306	23.9876	UID680	OASL	1.18271	0.576929	-2.1305	-2.73628
UID681	25.1618	25.8595	25.8519	25.915	24.958	24.944	25.352	25.7073	25.0473	26.2131	26.2345	25.8279	ZRSR2;ZRSR1	25.1618	25.8595	25.8519	25.915	24.958	24.944	25.352	25.7073	25.0473	26.2131	26.2345	25.8279	UID681	ZRSR2;ZRSR1	0.451909	0.0188798	0.151042	-0.281987
UID682	25.1045	23.5191	24.3198	23.1984	24.5865		24.8005	24.2944	24.6444	24.0012	24.5219	23.9162	ELAVL1	25.1045	23.5191	24.3198	23.1984	24.5865	20.5381	24.8005	24.2944	24.6444	24.0012	24.5219	23.9162	UID682	ELAVL1	1.5327	0.623101	-0.987865	-1.89746
UID684	22.1376				22.4324		21.6897	21.6454	22.4569		21.5881	21.3821	ZYX	22.1376	20.2771	21.5979	21.9311	22.4324	21.6806	21.6897	21.6454	22.4569	20.3749	21.5881	21.3821	UID684	ZYX	0.0896295	1.45345	-3.01817	-1.65434
UID685	22.345	22.3605	21.3104		22.2812	22.7173	22.2591	21.7746	22.0416	21.4726	21.5102	21.5404	SEPT7	22.345	22.3605	21.3104	21.0215	22.2812	22.7173	22.2591	21.7746	22.0416	21.4726	21.5102	21.5404	UID685	SEPT7	-0.553675	1.39582	-2.6195	-0.67001
UID690	30.457	29.1315	30.0226	29.5489	29.6659	29.3265	30.556	30.2607	30.4773	29.7013	29.9081	29.7377	SRSF7	30.457	29.1315	30.0226	29.5489	29.6659	29.3265	30.556	30.2607	30.4773	29.7013	29.9081	29.7377	UID690	SRSF7	0.583284	-1.23515	2.74426	0.92583
UID691	28.502	28.6346	29.94	27.9605	28.2063	28.0049	28.5091	28.9641	28.4591	29.5473	30.4744	29.8642	CPSF6	28.502	28.6346	29.94	27.9605	28.2063	28.0049	28.5091	28.9641	28.4591	29.5473	30.4744	29.8642	UID691	CPSF6	0.706222	-1.30602	2.27228	0.260043
UID693	24.5245	25.1686	25.4997	24.8139	24.7719	24.538	24.6715	24.6065	24.6941	25.1244	25.5408	25.4495	IFI16	24.5245	25.1686	25.4997	24.8139	24.7719	24.538	24.6715	24.6065	24.6941	25.1244	25.5408	25.4495	UID693	IFI16	0.078309	0.135941	-0.564871	-0.507239
UID697	30.3545	32.1114	31.6382	32.4704	30.8507	30.8418	31.2916	31.804	32.4655	31.5224	31.1158	32.0074	HNRNPUL2	30.3545	32.1114	31.6382	32.4704	30.8507	30.8418	31.2916	31.804	32.4655	31.5224	31.1158	32.0074	UID697	HNRNPUL2	0.20677	-1.94579	3.78563	1.63307
UID699	21.748	22.4542	21.3294	22.2471	21.8559	22.665		21.629	21.4911	21.9355	21.9378	22.0952	MTHFSD	21.748	22.4542	21.3294	22.2471	21.8559	22.665	21.0372	21.629	21.4911	21.9355	21.9378	22.0952	UID699	MTHFSD	-0.462994	1.2151	-2.53363	-0.855535
UID700	24.072	24.671	25.2204	24.0092	23.8524	24.1749	24.5573	24.3166	24.6707	24.3684	24.5747	24.4376	TSR1	24.072	24.671	25.2204	24.0092	23.8524	24.1749	24.5573	24.3166	24.6707	24.3684	24.5747	24.4376	UID700	TSR1	0.0175431	0.475784	-0.896225	-0.437984
UID701	23.9994	24.1542	24.143	25.0421	24.7009	25.063	24.6021	24.9705	25.344	24.4399	23.8954	24.5525	CWF19L2	23.9994	24.1542	24.143	25.0421	24.7009	25.063	24.6021	24.9705	25.344	24.4399	23.8954	24.5525	UID701	CWF19L2	0.132436	0.427391	-0.637991	-0.343036
UID703	23.406	24.6481	24.1777	25.1576	23.7747	24.4247	24.0065	24.1803	24.1999	24.1238	24.3454	24.0552	MAP7D1	23.406	24.6481	24.1777	25.1576	23.7747	24.4247	24.0065	24.1803	24.1999	24.1238	24.3454	24.0552	UID703	MAP7D1	-0.190223	0.612745	-1.02606	-0.223092
UID705	27.1794	26.5849	26.9895	26.8583	27.2689	27.491	27.0552	27.1185	27.4751	27.4679	27.4863	27.629	TUBB8	27.1794	26.5849	26.9895	26.8583	27.2689	27.491	27.0552	27.1185	27.4751	27.4679	27.4863	27.629	UID705	TUBB8	0.234471	-0.584897	1.02105	0.201683
UID706		21.9242	21.6468	22.6367						21.6663	21.5777		ZNF672	19.6791	21.9242	21.6468	22.6367	21.3523	20.2146	20.3774	21.0053	20.4322	21.6663	21.5777	20.7783	UID706	ZNF672	0.257428	1.67775	-2.84202	-1.4217
UID708	25.6928	26.8317	26.6503	27.3499	26.1988	26.1177	25.7707	25.8792	25.9938	26.3429	26.4057	26.4479	LARP7	25.6928	26.8317	26.6503	27.3499	26.1988	26.1177	25.7707	25.8792	25.9938	26.3429	26.4057	26.4479	UID708	LARP7	-0.176309	-0.154868	0.210905	0.232345
UID710	25.4095	25.3735	25.1249	25.832	26.1022		25.6251	26.1583	25.6952	25.6411	25.9086	25.3007	FAM98B	25.4095	25.3735	25.1249	25.832	26.1022	21.3521	25.6251	26.1583	25.6952	25.6411	25.9086	25.3007	UID710	FAM98B	1.82535	0.191978	0.134209	-1.49916
UID713	24.1	24.8106	24.1947	25.0871	24.1562	24.4454	23.6966	24.1759	24.5338	24.2113	23.9754	24.257	ZNF326	24.1	24.8106	24.1947	25.0871	24.1562	24.4454	23.6966	24.1759	24.5338	24.2113	23.9754	24.257	UID713	ZNF326	-0.223968	0.543065	-0.999897	-0.232864
UID714		24.6691	24.555	24.9149	24.2429	24.7542	24.0565	23.9563	23.9517	24.375	23.8891	24.8667	FAM76B	21.1255	24.6691	24.555	24.9149	24.2429	24.7542	24.0565	23.9563	23.9517	24.375	23.8891	24.8667	UID714	FAM76B	-0.305493	0.330089	-1.02212	-0.386535
UID715	21.6256		21.8803		21.6888		21.698	21.5833		21.7596	21.9907	21.1006	ZNF667	21.6256	21.8371	21.8803	21.5117	21.6888	23.2495	21.698	21.5833	22.0656	21.7596	21.9907	21.1006	UID715	ZNF667	-0.534462	1.55163	-2.59735	-0.511263
UID720	26.77	28.4669	28.2043	28.5299	27.2276	27.7005	27.2844	27.1274	27.0657	27.7802	28.159	27.7999	HP1BP3	26.77	28.4669	28.2043	28.5299	27.2276	27.7005	27.2844	27.1274	27.0657	27.7802	28.159	27.7999	UID720	HP1BP3	-0.358313	-0.584342	1.06421	0.838181
UID722		22.5436		22.7392			22.2911	22.462	22.7814	22.1956	22.2606	22.5704	MRPL2	21.2912	22.5436	21.5085	22.7392	22.4191	20.4964	22.2911	22.462	22.7814	22.1956	22.2606	22.5704	UID722	MRPL2	0.634923	1.05702	-2.16823	-1.74613
UID724	21.3006		23.7121				21.446	22.2153	22.338	21.6193	24.0638	23.1828	RBM26	21.3006	20.9615	23.7121	21.6942	21.0863	21.8671	21.446	22.2153	22.338	21.6193	24.0638	23.1828	UID724	RBM26	0.409238	0.846715	-2.44017	-2.0027
UID726	20.7327	23.4679	21.8673	23.897			21.3177	21.5252			21.6158	22.5207	N4BP2L1	20.7327	23.4679	21.8673	23.897	21.5651	19.9079	21.3177	21.5252	18.4158	21.1001	21.6158	22.5207	UID726	N4BP2L1	-0.159158	1.12174	-2.89107	-1.61017
UID727	23.6899	23.8306	23.7554	24.5511	24.0988	24.0901	24.3233	24.1801	23.8081	24.2539	23.9938	24.5833	RC3H1	23.6899	23.8306	23.7554	24.5511	24.0988	24.0901	24.3233	24.1801	23.8081	24.2539	23.9938	24.5833	UID727	RC3H1	0.241596	0.403093	-0.958001	-0.796503
UID728	22.9297		23.1521		22.556	22.4857	23.4142	23.4753	23.2033	22.5455	23.0966	22.7685	ANGEL2	22.9297	21.6946	23.1521	20.0983	22.556	22.4857	23.4142	23.4753	23.2033	22.5455	23.0966	22.7685	UID728	ANGEL2	0.696088	0.958925	-1.67542	-1.41258
UID729		22.0418	22.3841						21.6845	21.6713	21.9059	22.3572	RSBN1	21.0036	22.0418	22.3841	22.1026	20.8547	21.505	19.8982	20.3432	21.6845	21.6713	21.9059	22.3572	UID729	RSBN1	-0.457233	1.13448	-3.0743	-1.48259
UID730	28.3398	28.4866	28.2069	28.4422	28.0863	28.0201	28.332	28.6288	28.4307	28.181	28.1838	28.3252	ZCCHC6	28.3398	28.4866	28.2069	28.4422	28.0863	28.0201	28.332	28.6288	28.4307	28.181	28.1838	28.3252	UID730	ZCCHC6	0.178584	-0.772758	1.71941	0.768065
UID731	23.3048	23.0039	23.0414	23.4302	23.726	23.9153	23.0754	22.6884	23.4251	23.1525		23.2044	RNF213	23.3048	23.0039	23.0414	23.4302	23.726	23.9153	23.0754	22.6884	23.4251	23.1525	20.4466	23.2044	UID731	RNF213	-0.30673	0.860328	-1.80675	-0.639693
UID733	22.9126			23.3761	22.7445	23.0936	21.9735	22.6926	22.4484		22.4728		ARL6IP4	22.9126	21.5734	20.2188	23.3761	22.7445	23.0936	21.9735	22.6926	22.4484	21.1646	22.4728	19.9305	UID733	ARL6IP4	-0.206085	1.96447	-2.41002	-0.239465
UID735	25.1068	23.5683	23.2561	23.1702	23.8894	23.6736	23.4863	23.4574	23.7866	24.4827	24.7311	24.4718	RPL7L1	25.1068	23.5683	23.2561	23.1702	23.8894	23.6736	23.4863	23.4574	23.7866	24.4827	24.7311	24.4718	UID735	RPL7L1	0.2991	0.409951	-1.10365	-0.992801
UID737	26.0418	24.4728	25.3901		26.0694	25.6456	25.9053		26.796	24.8902	25.4541	26.3339	APOBEC3H	26.0418	24.4728	25.3901	21.6744	26.0694	25.6456	25.9053	19.6465	26.796	24.8902	25.4541	26.3339	UID737	APOBEC3H	-1.87221	-0.220469	-2.31035	-0.658611
UID738	26.3446	26.2089	25.752	25.7877	25.8256	26.2848	25.7344	26.62	26.0974	25.8407	25.6735	25.6673	ZCCHC8	26.3446	26.2089	25.752	25.7877	25.8256	26.2848	25.7344	26.62	26.0974	25.8407	25.6735	25.6673	UID738	ZCCHC8	0.0628162	0.081226	0.341782	0.360192
UID741	23.2863				22.4377	23.1993			23.0905		23.3615		TAF2	23.2863	21.8548	19.5329	20.7543	22.4377	23.1993	21.4092	20.6153	23.0905	21.3294	23.3615	21.0149	UID741	TAF2	-1.00206	1.54572	-3.03504	-0.487259
UID742	24.0864	23.7448	23.7738	24.2186	23.9267	24.167	23.6878	23.4752	23.3996	23.7268	23.8492	23.7086	EDC4	24.0864	23.7448	23.7738	24.2186	23.9267	24.167	23.6878	23.4752	23.3996	23.7268	23.8492	23.7086	UID742	EDC4	-0.176657	0.708124	-1.37281	-0.488026
UID743	29.1789	28.3321	28.8957	28.5903	28.6169	28.8063	29.2753	29.3747	29.4097	28.255	29.0088	28.7308	PRPF8	29.1789	28.3321	28.8957	28.5903	28.6169	28.8063	29.2753	29.3747	29.4097	28.255	29.0088	28.7308	UID743	PRPF8	0.240777	-0.905259	1.99362	0.847581
UID746	25.1111	25.4627	25.0986	25.8112	25.0832	25.4876	24.8214	24.8196	24.6815	25.4621	25.7731	25.0269	LARP1	25.1111	25.4627	25.0986	25.8112	25.0832	25.4876	24.8214	24.8196	24.6815	25.4621	25.7731	25.0269	UID746	LARP1	-0.162599	0.289899	-0.390348	0.0621512
UID747							21.8025	21.7705	22.1276		21.3966		ATAD2	18.5448	22.3838	21.1353	21.2112	22.0579	21.52	21.8025	21.7705	22.1276	21.3316	21.3966	20.6982	UID747	ATAD2	-0.194643	1.69028	-2.66844	-0.78352
UID749	26.9639	28.4966	27.9782	28.3561	27.0195	27.3014	27.1992	27.9284	26.6976	28.5593	28.2271	28.2878	FIP1L1	26.9639	28.4966	27.9782	28.3561	27.0195	27.3014	27.1992	27.9284	26.6976	28.5593	28.2271	28.2878	UID749	FIP1L1	0.307712	-0.768974	1.60668	0.529993
UID754	27.3541	27.6817	27.6729	27.8168	27.3656	27.1578	27.4038	27.5338	27.6303	27.4269	27.3954	27.6007	ZNF574	27.3541	27.6817	27.6729	27.8168	27.3656	27.1578	27.4038	27.5338	27.6303	27.4269	27.3954	27.6007	UID754	ZNF574	0.114789	-0.537757	1.11463	0.462086
UID758	22.902	22.3205	22.2394	22.9948	23.3643	23.2269	23.1986	22.8256	22.6289	22.6529	22.65	22.3696	SND1	22.902	22.3205	22.2394	22.9948	23.3643	23.2269	23.1986	22.8256	22.6289	22.6529	22.65	22.3696	UID758	SND1	0.040864	1.13075	-1.89993	-0.810039
UID760	30.4991	30.001	30.086	29.7119	30.5208	30.0024	30.4923	30.7502	30.5161	30.2713	30.289	30.3533	DHX30	30.4991	30.001	30.086	29.7119	30.5208	30.0024	30.4923	30.7502	30.5161	30.2713	30.289	30.3533	UID760	DHX30	0.418839	-1.44155	3.0893	1.2289
UID762	25.6781	26.888	26.4795	27.7886	25.5365	26.2585	25.7115	26.0684	25.9574	26.5062	26.2993	26.4431	MEPCE	25.6781	26.888	26.4795	27.7886	25.5365	26.2585	25.7115	26.0684	25.9574	26.5062	26.2993	26.4431	UID762	MEPCE	-0.123922	-0.151036	0.32657	0.299456
UID763	24.4476	23.2516	24.1617		24.3875		24.326	24.6423	24.1305		24.3229		CYFIP1	24.4476	23.2516	24.1617	21.2613	24.3875	21.6491	24.326	24.6423	24.1305	19.791	24.3229	19.1527	UID763	CYFIP1	-0.0462064	2.29992	-2.23895	0.107174
UID764			21.3436				21.6236	21.866	21.9293	20.8448		21.7883	MAEA	21.6583	20.7372	21.3436	21.3719	20.0091	22.1428	21.6236	21.866	21.9293	20.8448	19.1189	21.7883	UID764	MAEA	0.00909857	1.30156	-2.78032	-1.48785
UID765	28.7764	28.9481	29.0994	29.4201	28.8616	29.224	29.0494	29.014	29.1421	29.0975	28.962	28.9369	PHF5A	28.7764	28.9481	29.0994	29.4201	28.8616	29.224	29.0494	29.014	29.1421	29.0975	28.962	28.9369	UID765	PHF5A	0.0463146	-0.965938	2.12719	1.11494
UID766	29.9512	31.4215	31.051	31.6705	30.6881	30.3486	30.3424	30.312	30.3203	31.0083	30.9096	30.6163	ZC3HAV1	29.9512	31.4215	31.051	31.6705	30.6881	30.3486	30.3424	30.312	30.3203	31.0083	30.9096	30.6163	UID766	ZC3HAV1	-0.0810186	-1.48436	3.12469	1.72134
UID768		20.4692	20.0059			20.6106	20.3817	20.5186	20.4453	20.2761	20.198	20.1385	NUFIP2	21.3293	20.4692	20.0059	21.5358	19.0371	20.6106	20.3817	20.5186	20.4453	20.2761	20.198	20.1385	UID768	NUFIP2	-0.0270939	1.86195	-3.41785	-1.5288
UID769		25.2961	24.9242	26.0045	23.9813	23.0807	23.5601	24.8173	24.4108	25.1791	25.1795	26.5708	RBBP6	21.2341	25.2961	24.9242	26.0045	23.9813	23.0807	23.5601	24.8173	24.4108	25.1791	25.1795	26.5708	UID769	RBBP6	0.63255	-0.243713	-0.48347	-1.35973
UID771		23.76	22.9656	23.9261	24.1437	24.1072	22.988	22.8438	23.0247	23.3811	23.2815	22.6361	TAF8	21.7965	23.76	22.9656	23.9261	24.1437	24.1072	22.988	22.8438	23.0247	23.3811	23.2815	22.6361	UID771	TAF8	-0.495208	1.07015	-1.69247	-0.127113
UID772	28.0203	27.294	27.2427	26.9101	27.8753	28.1036	28.3822	28.2214	28.1597	27.6651	27.2795	27.1637	PATL1	28.0203	27.294	27.2427	26.9101	27.8753	28.1036	28.3822	28.2214	28.1597	27.6651	27.2795	27.1637	UID772	PATL1	0.233848	-0.412581	1.45563	0.809203
UID776	22.7909	22.3922	22.7003	22.6443	23.1107	23.1659	22.7135	22.4457	22.2945	22.9501	22.5017	22.7373	ALYREF	22.7909	22.3922	22.7003	22.6443	23.1107	23.1659	22.7135	22.4457	22.2945	22.9501	22.5017	22.7373	UID776	ALYREF	0.0054289	1.00168	-1.93506	-0.93881
UID777		22.6124	21.7963	22.7768						22.0868		22.1053	ZC3H18	19.831	22.6124	21.7963	22.7768	22.3432	22.3644	20.2986	19.9208	20.1116	22.0868	20.702	22.1053	UID777	ZC3H18	-0.953501	1.22505	-3.09115	-0.912596
UID781	25.6025	27.4217	27.1647	28.0189	25.7802	26.6063	25.3658	25.8703	26.4361	26.8696	27.0239	27.7523	RASAL3	25.6025	27.4217	27.1647	28.0189	25.7802	26.6063	25.3658	25.8703	26.4361	26.8696	27.0239	27.7523	UID781	RASAL3	-0.369986	-0.590454	0.359546	0.139078
UID782	22.3294		22.258		22.017		22.5645	22.6649	22.9044	22.1504	22.4098	21.921	ARMC8	22.3294	21.6815	22.258	23.138	22.017	21.6476	22.5645	22.6649	22.9044	22.1504	22.4098	21.921	UID782	ARMC8	0.578364	1.28663	-2.11669	-1.40843
UID783	23.743		23.2664				24.2769	25.0307	24.7315		23.83		APOBEC3F	23.743	20.2828	23.2664	21.9391	21.9283	21.0162	24.2769	25.0307	24.7315	20.0514	23.83	20.4954	UID783	APOBEC3F	1.38441	1.78785	-1.97449	-1.57105
UID787	28.6262	28.9043	29.1345	29.3916	28.7639	28.9745	28.9072	29.2612	29.0607	29.0874	29.0414	29.2448	CHERP	28.6262	28.9043	29.1345	29.3916	28.7639	28.9745	28.9072	29.2612	29.0607	29.0874	29.0414	29.2448	UID787	CHERP	0.229819	-1.07306	2.21009	0.907211
UID788	22.3698	23.6511	24.4615	24.1146	22.9423		23.0307	23.4831	23.5767	24.0323	24.0136	23.808	SUGP2	22.3698	23.6511	24.4615	24.1146	22.9423	21.593	23.0307	23.4831	23.5767	24.0323	24.0136	23.808	UID788	SUGP2	0.851814	0.676121	-1.27482	-1.45051
UID790	26.2995	26.9611	26.7582	26.7766	26.2708	26.5287	26.3526	26.3129	26.3821	27.0165	27.0012	26.9587	DHX37	26.2995	26.9611	26.7582	26.7766	26.2708	26.5287	26.3526	26.3129	26.3821	27.0165	27.0012	26.9587	UID790	DHX37	0.0129356	-0.345531	0.59032	0.231854
UID792		23.0236	22.7904	22.703		23.5279	22.2051		22.7196		23.011	22.795	FTSJ3	22.457	23.0236	22.7904	22.703	19.869	23.5279	22.2051	19.3472	22.7196	19.6542	23.011	22.795	UID792	FTSJ3	-2.5039	1.03651	-4.11887	-0.578459
UID793	24.2286	24.9438	24.8088	25.5351		24.3549	23.5169	23.876	24.2638	25.1316	24.5495	25.1982	SRRM1	24.2286	24.9438	24.8088	25.5351	22.0718	24.3549	23.5169	23.876	24.2638	25.1316	24.5495	25.1982	UID793	SRRM1	-0.0342252	0.220348	-0.813216	-0.558643
UID794	25.1639	23.6327	24.4712	23.8612	23.5467	24.1722	24.437	23.5392	23.897	23.6616	24.8295	23.7842	DIS3L2	25.1639	23.6327	24.4712	23.8612	23.5467	24.1722	24.437	23.5392	23.897	23.6616	24.8295	23.7842	UID794	DIS3L2	-0.140643	0.685875	-1.37543	-0.548913
UID797	29.5101	29.1856	29.1618	28.8153	28.9101	28.7152	29.3456	29.23	28.7644	29.6892	29.5823	29.2521	XRN1	29.5101	29.1856	29.1618	28.8153	28.9101	28.7152	29.3456	29.23	28.7644	29.6892	29.5823	29.2521	UID797	XRN1	0.415799	-1.08726	2.40344	0.900385
UID799	27.1506	25.7028	26.241	24.4648	26.9223	26.3414	26.7549	27.2869	26.5386	26.2886	26.6551	26.0121	ABI1	27.1506	25.7028	26.241	24.4648	26.9223	26.3414	26.7549	27.2869	26.5386	26.2886	26.6551	26.0121	UID799	ABI1	0.592505	-0.0623031	0.740328	0.0855195
UID800	26.3097	26.8511	26.492	27.1726	26.3403	26.6158	26.244	26.6966	26.6013	26.5487	26.6761	26.4367	CCAR2	26.3097	26.8511	26.492	27.1726	26.3403	26.6158	26.244	26.6966	26.6013	26.5487	26.6761	26.4367	UID800	CCAR2	-0.00348506	-0.157983	0.567215	0.412717
UID801		22.3456	22.233	22.4394			21.5211		21.6526	22.4171	21.8285	22.5212	CMTR1	20.648	22.3456	22.233	22.4394	21.3525	20.024	21.5211	19.889	21.6526	22.4171	21.8285	22.5212	UID801	CMTR1	0.0462157	1.07417	-2.9898	-1.96185
UID805	22.2514		22.138		22.3065		22.2715	22.2551	22.3529	22.4158	22.3433		ZCCHC24	22.2514	19.9062	22.138	20.6267	22.3065	22.5333	22.2715	22.2551	22.3529	22.4158	22.3433	20.1899	UID805	ZCCHC24	0.80927	1.82422	-2.11125	-1.0963
UID809	24.0078	27.0979	26.5048	27.1313	24.1894	25.148	23.3122	23.6064	24.4452	26.8091	26.7132	26.74	ZC3H8	24.0078	27.0979	26.5048	27.1313	24.1894	25.148	23.3122	23.6064	24.4452	26.8091	26.7132	26.74	UID809	ZC3H8	-0.561657	-0.263699	-0.420712	-0.122753
UID810	23.6176	25.2935	25.2618	24.5782	23.8173	24.0656	23.5223	23.5393	23.5964	25.2741	25.1476	25.2167	CPSF7	23.6176	25.2935	25.2618	24.5782	23.8173	24.0656	23.5223	23.5393	23.5964	25.2741	25.1476	25.2167	UID810	CPSF7	-0.119771	0.210015	-0.880475	-0.550689
UID811	22.1549		21.8394	21.9851	23.6662		21.9986			21.8556	21.722	21.3545	ARFGAP2	22.1549	21.4889	21.8394	21.9851	23.6662	19.9315	21.9986	20.5484	20.3645	21.8556	21.722	21.3545	UID811	ARFGAP2	0.405363	1.46339	-2.92537	-1.86735
UID812	23.8998	24.6541	24.5017	25.3209	24.6131	24.7221	24.5407	24.4746	24.7161	23.8202	24.315	24.3918	GPATCH11	23.8998	24.6541	24.5017	25.3209	24.6131	24.7221	24.5407	24.4746	24.7161	23.8202	24.315	24.3918	UID812	GPATCH11	-0.294574	0.506738	-1.03185	-0.230541
UID813	23.6561	24.157	24.0293	23.7711		23.728	23.8986		24.15	23.9736	23.8954	24.2626	MRPL43	23.6561	24.157	24.0293	23.7711	21.1104	23.728	23.8986	19.749	24.15	23.9736	23.8954	24.2626	UID813	MRPL43	-1.37188	0.515681	-2.58588	-0.698316
UID814	23.7073	24.8242	23.8724	24.8433	24.748	25.0874	24.3305	24.2272	24.3083	24.5304	24.499	24.5716	KRI1	23.7073	24.8242	23.8724	24.8433	24.748	25.0874	24.3305	24.2272	24.3083	24.5304	24.499	24.5716	UID814	KRI1	-0.327011	0.422276	-0.86836	-0.119072
UID815	21.6678						22.1775	21.9353	22.0331		21.8563		PRPF38A	21.6678	19.7335	21.2241	21.5976	21.3067	20.8252	22.1775	21.9353	22.0331	20.8921	21.8563	20.4214	UID815	PRPF38A	0.840403	1.76282	-2.72845	-1.80603
UID816	25.375	25.1381	24.2891	25.3133	26.0945	26.4958	25.4858	25.0506	25.023	25.2328	25.054	24.3382	SERBP1	25.375	25.1381	24.2891	25.3133	26.0945	26.4958	25.4858	25.0506	25.023	25.2328	25.054	24.3382	UID816	SERBP1	-0.400337	0.509896	-0.36476	0.545473
UID817	24.1445	23.941	23.6856	23.7446	24.1331	24.1954	23.8746	23.845	23.6637	24.1454	24.3122	23.6989	LSM14A	24.1445	23.941	23.6856	23.7446	24.1331	24.1954	23.8746	23.845	23.6637	24.1454	24.3122	23.6989	UID817	LSM14A	0.0158769	0.700978	-1.10014	-0.415041
UID818	21.6572		21.3702				22.0648	21.5174	21.6778		20.9533		ABCF1	21.6572	21.1956	21.3702	22.5605	20.341	20.6674	22.0648	21.5174	21.6778	20.9487	20.9533	21.3152	UID818	ABCF1	0.281698	1.48664	-2.88905	-1.68411
UID822	23.5058	30.3175	30.0022	30.4472	23.7109	23.3276	24.2412	22.4148	24.2399	30.5653	29.9231	30.2017	PUM2	23.5058	30.3175	30.0022	30.4472	23.7109	23.3276	24.2412	22.4148	24.2399	30.5653	29.9231	30.2017	UID822	PUM2	-0.164753	-1.37997	0.283377	-0.931836
UID823	28.2301	27.5769	28.0016	28.5566	27.8891	27.1936	28.11	28.0798	27.9171	27.6985	28.2022	27.5693	ZCRB1	28.2301	27.5769	28.0016	28.5566	27.8891	27.1936	28.11	28.0798	27.9171	27.6985	28.2022	27.5693	UID823	ZCRB1	0.417257	-0.517621	1.38166	0.44678
UID825		21.7218	21.8752	23.5728		21.7529		20.4327	21.3845	21.8519	22.345	22.2951	DDX54	20.6663	21.7218	21.8752	23.5728	19.7928	21.7529	20.0212	20.4327	21.3845	21.8519	22.345	22.2951	UID825	DDX54	-0.345293	1.16213	-2.99162	-1.48419
UID826	23.8541	23.3753	23.0142	23.621	23.0799	24.9692	24.0296	24.7346	24.2699	23.6948	24.205	24.2977	BRIX1	23.8541	23.3753	23.0142	23.621	23.0799	24.9692	24.0296	24.7346	24.2699	23.6948	24.205	24.2977	UID826	BRIX1	0.094397	0.481106	-0.923519	-0.53681
UID827	20.4388				21.2439	21.543		20.8262	21.0013				NSUN6	20.4388	20.4236	20.6676	21.2121	21.2439	21.543	20.9973	20.8262	21.0013	20.0834	21.0999	21.3488	UID827	NSUN6	-0.292802	1.44877	-3.37934	-1.63776
UID828	24.1795	25.748	25.7738	25.6953	22.969	25.1973	24.4011	24.526	24.7968	25.6005	26.1924	26.2058	GEMIN5	24.1795	25.748	25.7738	25.6953	22.969	25.1973	24.4011	24.526	24.7968	25.6005	26.1924	26.2058	UID828	GEMIN5	-0.212675	-0.109438	-0.457385	-0.354147
UID829		23.5114	22.5827	23.1552	22.3492		22.4881			22.9575	22.782	22.5715	ZFP90	21.3699	23.5114	22.5827	23.1552	22.3492	20.4422	22.4881	21.3228	20.0283	22.9575	22.782	22.5715	UID829	ZFP90	0.189978	1.07942	-2.34239	-1.45296
UID830	22.6199	23.8492	24.3193	23.8324	22.834	22.8477	23.6703	23.5891	23.8249	23.6747	24.4644	24.3017	ZNF526	22.6199	23.8492	24.3193	23.8324	22.834	22.8477	23.6703	23.5891	23.8249	23.6747	24.4644	24.3017	UID830	ZNF526	0.268184	0.506709	-1.35425	-1.11573
UID831	23.4524	24.0017	23.741	25.1404		23.6623	24.2034	23.566	23.3546	23.8103	24.5692	23.6047	THAP3	23.4524	24.0017	23.741	25.1404	20.5474	23.6623	24.2034	23.566	23.3546	23.8103	24.5692	23.6047	UID831	THAP3	-0.0279338	0.758405	-1.32883	-0.542487
UID833	26.5437	26.9513	26.5489	27.6736	26.7367	27.168	26.3312	26.368	26.5317	26.7964	26.3765	26.5975	CCDC12	26.5437	26.9513	26.5489	27.6736	26.7367	27.168	26.3312	26.368	26.5317	26.7964	26.3765	26.5975	UID833	CCDC12	-0.259747	-0.208244	0.526996	0.578499
UID836	25.7336	24.521	24.3233	24.9975	24.632	24.0214	24.8604	24.8629	24.5936	24.0692	25.3435	24.772	BRK1	25.7336	24.521	24.3233	24.9975	24.632	24.0214	24.8604	24.8629	24.5936	24.0692	25.3435	24.772	UID836	BRK1	0.210503	0.363029	-0.805665	-0.653139
UID840	23.1304				23.0348	23.1852	23.2347	22.9676	22.8586		22.1131	21.7359	PCNP	23.1304	20.2713	20.5075	20.1082	23.0348	23.1852	23.2347	22.9676	22.8586	19.9561	22.1131	21.7359	UID840	PCNP	-0.111291	1.29727	-2.6601	-1.25154
UID844	24.8392	24.6952	25.26	24.2809	24.0814	24.3405	25.2263	24.5196	24.5487	24.5571	25.8039	25.3315	DNAJC9	24.8392	24.6952	25.26	24.2809	24.0814	24.3405	25.2263	24.5196	24.5487	24.5571	25.8039	25.3315	UID844	DNAJC9	0.085352	0.167777	-0.767418	-0.684993
UID845	23.0593	25.055	25.3485	24.4329	23.8879	22.586	23.2449		23.4689	25.0518	25.7026	25.5273	DGCR8	23.0593	25.055	25.3485	24.4329	23.8879	22.586	23.2449	20.6212	23.4689	25.0518	25.7026	25.5273	UID845	DGCR8	-0.613288	0.101278	-1.96266	-1.24809
UID846	24.6503					25.2241	24.8087	24.7493	24.6917				TTN	24.6503	19.7166	22.011	20.7967	21.1526	25.2241	24.8087	24.7493	24.6917	20.9278	20.5925	20.9955	UID846	TTN	0.308368	1.56289	-1.74018	-0.48566
UID847	24.8815	24.7387	23.9854	25.0142		25.0865	24.5378	25.2628	24.6544	24.5756	24.8817	24.5193	DDX1	24.8815	24.7387	23.9854	25.0142	21.3871	25.0865	24.5378	25.2628	24.6544	24.5756	24.8817	24.5193	UID847	DDX1	0.0761033	0.442464	-0.496748	-0.130387
UID848	29.4529	30.2969	30.467	30.0112	29.3361	29.8	29.8203	29.2929	29.0481	30.2886	30.4262	30.1777	H1FX	29.4529	30.2969	30.467	30.0112	29.3361	29.8	29.8203	29.2929	29.0481	30.2886	30.4262	30.1777	UID848	H1FX	-0.109262	-1.36778	2.57653	1.31801
UID850	23.805	22.7664	24.6783		22.8074	23.2368	23.8239	23.7918	23.5163	23.9538	23.6156	23.9903	DOCK2	23.805	22.7664	24.6783	21.295	22.8074	23.2368	23.8239	23.7918	23.5163	23.9538	23.6156	23.9903	UID850	DOCK2	0.657547	0.567224	-1.14717	-1.2375
UID852	27.1925	27.4247	27.3808	27.3772	26.611	26.6641	26.9814	27.3268	26.4777	27.8595	27.6937	27.7848	SYMPK	27.1925	27.4247	27.3808	27.3772	26.611	26.6641	26.9814	27.3268	26.4777	27.8595	27.6937	27.7848	UID852	SYMPK	0.4441	-0.620702	1.20033	0.135531
UID853	20.9642		23.3882	21.5803			20.2062		20.5821	21.9448	21.7148	22.4038	TAF15	20.9642	21.8898	23.3882	21.5803	22.2518	19.9836	20.2062	21.4748	20.5821	21.9448	21.7148	22.4038	UID853	TAF15	0.604712	1.11908	-2.59512	-2.08076
UID854	30.7442	29.4755	29.3394	29.4035	30.7528	31.2572	30.9235	30.8699	30.2972	29.5898	29.3954	28.8584	DDX17	30.7442	29.4755	29.3394	29.4035	30.7528	31.2572	30.9235	30.8699	30.2972	29.5898	29.3954	28.8584	UID854	DDX17	-0.0267943	-0.935208	2.9249	2.01648
UID856	22.6004	24.5249	24.2084		23.0268			23.294		23.7757	23.3481	23.8707	CELF1	22.6004	24.5249	24.2084	21.3664	23.0268	21.1223	20.4812	23.294	21.0351	23.7757	23.3481	23.8707	UID856	CELF1	0.572704	0.629428	-1.39752	-1.3408
UID857	23.2474	23.4747	23.4091	24.3008		23.762	22.9535	23.0875	22.6398	23.2794	23.1167	23.5048	ARHGEF1	23.2474	23.4747	23.4091	24.3008	20.5606	23.762	22.9535	23.0875	22.6398	23.2794	23.1167	23.5048	UID857	ARHGEF1	-0.22978	0.777377	-1.64897	-0.641811
UID858	25.2254	25.1852	24.8318	25.0336	24.8288	24.1388	24.6891	24.6476	24.2128	25.5978	25.5715	25.3277	UPF1	25.2254	25.1852	24.8318	25.0336	24.8288	24.1388	24.6891	24.6476	24.2128	25.5978	25.5715	25.3277	UID858	UPF1	0.383271	0.166011	-0.387013	-0.604273
UID859	26.6013	28.0549	27.5232	27.7569	26.8364	26.8633	26.3674	26.3491	26.2761	27.9482	27.6209	27.7835	KHSRP	26.6013	28.0549	27.5232	27.7569	26.8364	26.8633	26.3674	26.3491	26.2761	27.9482	27.6209	27.7835	UID859	KHSRP	-0.144579	-0.605957	0.875289	0.41391
UID862	28.1412	27.0858	27.9213	26.5925	27.5422	27.7847	28.286	28.2196	27.9639	27.524	27.9029	27.4661	CLP1	28.1412	27.0858	27.9213	26.5925	27.5422	27.7847	28.286	28.2196	27.9639	27.524	27.9029	27.4661	UID862	CLP1	0.36624	-0.513491	1.40593	0.526201
UID863	25.5782	26.1314	26.8507	25.8682	24.4827	24.9883	25.6444	25.6403	25.7314	26.6101	27.0137	26.7871	HIST1H2AC;HIST3H2A;HIST1H2AB	25.5782	26.1314	26.8507	25.8682	24.4827	24.9883	25.6444	25.6403	25.7314	26.6101	27.0137	26.7871	UID863	HIST1H2AC;HIST3H2A;HIST1H2AB	0.454949	-0.302637	0.243648	-0.513938
UID864		23.0237	22.7298	22.9207		23.0474		22.7718		22.9493	22.4329	22.4847	SMARCE1	21.1769	23.0237	22.7298	22.9207	20.4779	23.0474	18.8019	22.7718	20.9832	22.9493	22.4329	22.4847	UID864	SMARCE1	-0.0511371	1.10192	-1.83483	-0.68178
UID869	25.0032	25.3349	26.2049	25.3541	24.7108	24.4235	23.6195	24.5416	24.3978	25.8056	26.4782	26.0221	FUBP1	25.0032	25.3349	26.2049	25.3541	24.7108	24.4235	23.6195	24.5416	24.3978	25.8056	26.4782	26.0221	UID869	FUBP1	0.267094	-0.052824	-0.379299	-0.699217
UID873	22.7118	24.6927	25.0896	24.1738	22.8051	22.8669	23.9278	24.8055	24.061	23.7598	23.9646	23.8407	DHX58	22.7118	24.6927	25.0896	24.1738	22.8051	22.8669	23.9278	24.8055	24.061	23.7598	23.9646	23.8407	UID873	DHX58	0.430604	0.691725	-0.930269	-0.669148
UID875	29.9383	29.5955	29.5485	28.9127	29.7043	28.9213	29.8043	29.4522	29.5989	29.5555	29.4719	29.4892	MSI2	29.9383	29.5955	29.5485	28.9127	29.7043	28.9213	29.8043	29.4522	29.5989	29.5555	29.4719	29.4892	UID875	MSI2	0.240119	-1.15564	2.42388	1.02812
UID876	27.3905	27.1226	27.4129	27.6303	26.9837	28.0406	27.5268	27.5761	28.0857	27.233	27.525	27.444	SNRNP40	27.3905	27.1226	27.4129	27.6303	26.9837	28.0406	27.5268	27.5761	28.0857	27.233	27.525	27.444	UID876	SNRNP40	-0.0549511	-0.494324	1.07819	0.638813
UID877	23.1646	23.8825	23.8929	24.1893		23.6075	23.1822		23.106	23.9883	22.9897	23.5695	MRPL38	23.1646	23.8825	23.8929	24.1893	22.055	23.6075	23.1822	20.2816	23.106	23.9883	22.9897	23.5695	UID877	MRPL38	-1.04898	0.755905	-2.39632	-0.591437
UID878	25.9745	25.5968	25.657	25.2029	25.5308	25.7292	25.5191	25.4649	25.6182	25.789	26.1626	26.0944	DAZAP1	25.9745	25.5968	25.657	25.2029	25.5308	25.7292	25.5191	25.4649	25.6182	25.789	26.1626	26.0944	UID878	DAZAP1	0.0416762	-0.0835189	-0.0587406	-0.183936
UID880	27.6251	25.7588	26.772	24.8629	26.888	26.4906	27.3024	27.4923	27.1888	26.3345	27.4056	26.37	CYFIP2	27.6251	25.7588	26.772	24.8629	26.888	26.4906	27.3024	27.4923	27.1888	26.3345	27.4056	26.37	UID880	CYFIP2	0.608641	-0.173839	0.813659	0.0311789
UID881	22.7667	23.3102	22.7904	22.9298		22.4067	22.9259	23.7906	22.4435	22.7201	23.1313	23.0724	CCDC97	22.7667	23.3102	22.7904	22.9298	20.3523	22.4067	22.9259	23.7906	22.4435	22.7201	23.1313	23.0724	UID881	CCDC97	0.352511	0.905991	-1.56267	-1.00919
UID883	21.9354		22.8314	22.5179			22.331	21.7636	21.7729	21.9347	22.1546	21.7293	ZNF274	21.9354	21.5937	22.8314	22.5179	21.7542	21.3227	22.331	21.7636	21.7729	21.9347	22.1546	21.7293	UID883	ZNF274	0.335786	1.35421	-2.49941	-1.48099
UID884	27.2663	28.1025	27.9602	28.4344	27.784	27.5815	27.6012	27.4518	27.7547	28.0013	28.0678	27.9512	TOE1	27.2663	28.1025	27.9602	28.4344	27.784	27.5815	27.6012	27.4518	27.7547	28.0013	28.0678	27.9512	UID884	TOE1	-0.00942035	-0.649251	1.25985	0.620024
UID886	24.6037	24.0328	24.118	24.6403	25.3588	25.122	24.9906	24.6174	24.7004	23.9379	24.238	23.7615	PDLIM5	24.6037	24.0328	24.118	24.6403	25.3588	25.122	24.9906	24.6174	24.7004	23.9379	24.238	23.7615	UID886	PDLIM5	-0.137361	0.701087	-0.920453	-0.0820042
UID887	24.0664	24.9421	24.8655		23.7803	23.7959		23.9885	23.6974	24.7919	24.7331	24.3947	CDKN2AIPNL	24.0664	24.9421	24.8655	21.8511	23.7803	23.7959	21.5966	23.9885	23.6974	24.7919	24.7331	24.3947	UID887	CDKN2AIPNL	0.0859934	0.454994	-0.83885	-0.469849
UID888	25.835	27.093	26.7998	26.9572	26.1497	25.8722	25.9112	25.8981	26.1723	27.3011	26.5623	26.7792	FUBP3	25.835	27.093	26.7998	26.9572	26.1497	25.8722	25.9112	25.8981	26.1723	27.3011	26.5623	26.7792	UID888	FUBP3	0.147679	-0.282356	0.536582	0.106546
UID889	27.8585	28.7244	28.3574	29.7334	27.8442	28.4794	28.0237	27.9318	28.2972	28.3381	28.1362	28.1403	RBM17	27.8585	28.7244	28.3574	29.7334	27.8442	28.4794	28.0237	27.9318	28.2972	28.3381	28.1362	28.1403	UID889	RBM17	-0.249361	-0.688251	1.50752	1.06863
UID893		24.5585	23.7139	24.2611				21.2733	22.0173	23.8105	23.6609	23.9887	ZNF668	20.7321	24.5585	23.7139	24.2611	20.5572	20.12	20.2079	21.2733	22.0173	23.8105	23.6609	23.9887	UID893	ZNF668	0.219845	0.620605	-2.1193	-1.71854
UID895	28.9345	29.669	29.1357	29.4704	28.4884	28.2721	29.1643	29.1872	29.5064	28.863	28.5923	29.0383	ZFR	28.9345	29.669	29.1357	29.4704	28.4884	28.2721	29.1643	29.1872	29.5064	28.863	28.5923	29.0383	UID895	ZFR	0.11805	-0.98707	2.09823	0.993114
UID897	23.8552	26.0956	25.2846	26.2951	24.1531	24.5801	24.1758	24.4184	24.4992	25.7133	25.4536	25.3329	YTHDC1	23.8552	26.0956	25.2846	26.2951	24.1531	24.5801	24.1758	24.4184	24.4992	25.7133	25.4536	25.3329	UID897	YTHDC1	-0.114226	0.197894	-0.463235	-0.151115
UID900	30.4379	31.1439	30.9434	31.2524	30.2494	29.7272	30.2215	30.0251	29.979	31.4272	30.8351	30.9491	RBM14	30.4379	31.1439	30.9434	31.2524	30.2494	29.7272	30.2215	30.0251	29.979	31.4272	30.8351	30.9491	UID900	RBM14	0.267129	-1.61619	3.17561	1.2923
UID901	23.1163		22.2282		22.5697		22.7992	23.3485	22.9774	22.594	22.4423	22.4283	GBP5	23.1163	21.2874	22.2282	21.3739	22.5697	21.0233	22.7992	23.3485	22.9774	22.594	22.4423	22.4283	UID901	GBP5	1.31121	1.07542	-1.70239	-1.93819
UID903	28.4407	28.617	28.5288	27.9473	28.6594	27.808	28.17	28.4302	28.408	28.8352	28.9452	28.8244	PURB	28.4407	28.617	28.5288	27.9473	28.6594	27.808	28.17	28.4302	28.408	28.8352	28.9452	28.8244	UID903	PURB	0.357865	-0.955235	1.86913	0.556026
UID905	22.5325	23.2801	23.0333	23.8572		23.2408	22.8045	23.4535	23.1937	22.9452	22.9596	23.191	RANBP9	22.5325	23.2801	23.0333	23.8572	20.2939	23.2408	22.8045	23.4535	23.1937	22.9452	22.9596	23.191	UID905	RANBP9	0.0313751	0.877085	-1.61984	-0.774132
UID906		23.5529	23.3525	24.4625					22.8905	22.7708	23.2849	24.4572	SRPK1	18.8406	23.5529	23.3525	24.4625	22.6093	21.4642	19.3913	21.766	22.8905	22.7708	23.2849	24.4572	UID906	SRPK1	-0.0868328	0.45641	-2.27931	-1.73607
UID907	25.1798	25.0113	24.8685	25.8839	24.1348	25.299	25.0935	25.6986	25.1872	24.6862	25.4498	24.3602	STRBP	25.1798	25.0113	24.8685	25.8839	24.1348	25.299	25.0935	25.6986	25.1872	24.6862	25.4498	24.3602	UID907	STRBP	0.0995013	0.523302	-0.33591	0.0878906
UID908	23.9554	24.8687	24.9411	24.8888	24.1463	24.2819	23.7666	23.8853	23.6242	25.0217	24.643	24.5977	SIN3A	23.9554	24.8687	24.9411	24.8888	24.1463	24.2819	23.7666	23.8853	23.6242	25.0217	24.643	24.5977	UID908	SIN3A	-0.0172584	0.422182	-0.838708	-0.399268
UID909		21.8273	21.7596		22.1853	21.5369		21.3011	21.3133	22.0987	21.615	21.9914	UHRF1	20.6599	21.8273	21.7596	21.137	22.1853	21.5369	21.6435	21.3011	21.3133	22.0987	21.615	21.9914	UID909	UHRF1	0.077876	1.23138	-2.57543	-1.42193
UID910	22.798						22.9831	23.2977	22.8468				MYCBP	22.798	21.8864	19.7076	20.3561	21.5997	21.0964	22.9831	23.2977	22.8468	21.2771	18.7953	20.9635	UID910	MYCBP	0.629573	1.56167	-2.11961	-1.18752
UID911	22.6459		21.8485		22.217	21.8979	21.3342		21.5369			21.652	CNN2	22.6459	20.7739	21.8485	21.1612	22.217	21.8979	21.3342	21.873	21.5369	22.1541	20.3685	21.652	UID911	CNN2	0.520665	1.33568	-2.34594	-1.53093
UID912	28.8907	29.2021	28.9259	29.918	28.8231	29.5771	29.0062	29.2528	29.4823	28.9668	29.0009	28.9296	CDC5L	28.8907	29.2021	28.9259	29.918	28.8231	29.5771	29.0062	29.2528	29.4823	28.9668	29.0009	28.9296	UID912	CDC5L	-0.121516	-0.953869	2.15872	1.32636
UID915	25.0577		23.7104	22.4508	24.3858	23.7732	24.1652	23.4839	24.299	23.0745	23.3629	23.0274	PARK7	25.0577	20.5762	23.7104	22.4508	24.3858	23.7732	24.1652	23.4839	24.299	23.0745	23.3629	23.0274	UID915	PARK7	0.801701	0.88593	-1.52001	-1.43578
UID916	26.525	27.3141	27.2774	27.582	26.8627	26.7242	26.5075	26.453	26.6602	27.2867	27.3444	27.38	POP1	26.525	27.3141	27.2774	27.582	26.8627	26.7242	26.5075	26.453	26.6602	27.2867	27.3444	27.38	UID916	POP1	-0.0338173	-0.472748	0.7065	0.267569
UID918	24.5294	24.477	24.5697	25.0448	24.5452	24.5466	24.5363	24.2253	24.7978	24.7057	24.6232	24.4308	ZNF184	24.5294	24.477	24.5697	25.0448	24.5452	24.5466	24.5363	24.2253	24.7978	24.7057	24.6232	24.4308	UID918	ZNF184	0.0340588	0.476143	-0.817951	-0.375867
UID919	31.3868	32.8805	31.0049	31.9899	31.2902	31.5169	31.38	30.9573	31.8707	32.0568	31.2505	32.2506	HNRNPAB	31.3868	32.8805	31.0049	31.9899	31.2902	31.5169	31.38	30.9573	31.8707	32.0568	31.2505	32.2506	UID919	HNRNPAB	-0.399262	-2.04187	3.67467	2.03206
UID920	23.8699	24.2782	23.7973	24.9646	23.7827	24.4221	24.0788	23.9645	24.0029	23.4687	23.6988	23.2713	EBNA1BP2	23.8699	24.2782	23.7973	24.9646	23.7827	24.4221	24.0788	23.9645	24.0029	23.4687	23.6988	23.2713	UID920	EBNA1BP2	-0.359272	0.880739	-1.30662	-0.0666104
UID921	26.5384	25.7256	26.2641	25.2416	26.1172	25.9065	26.934	26.9343	26.7554	26.0043	26.2109	25.8789	PRMT1	26.5384	25.7256	26.2641	25.2416	26.1172	25.9065	26.934	26.9343	26.7554	26.0043	26.2109	25.8789	UID921	PRMT1	0.518644	-0.00130101	0.512231	-0.00771395
UID922		25.9847	23.1511	25.3	23.545	24.4446				24.1921		23.6838	HIST1H2BM	20.9972	25.9847	23.1511	25.3	23.545	24.4446	19.9036	19.3425	20.7147	24.1921	21.0314	23.6838	UID922	HIST1H2BM	-2.29777	0.746761	-2.6873	0.357231
UID924	24.4203	25.6503	24.9677	25.1898	23.9211	24.0924	24.6146	24.7894	24.7342	25.1884	24.7445	25.0214	RBM4B	24.4203	25.6503	24.9677	25.1898	23.9211	24.0924	24.6146	24.7894	24.7342	25.1884	24.7445	25.0214	UID924	RBM4B	0.157037	0.287922	-0.484505	-0.35362
UID925	29.1371	29.1106	28.9241	29.0939	29.3319	29.6201	29.3164	29.0165	29.164	29.0085	28.8811	28.4631	DDX50	29.1371	29.1106	28.9241	29.0939	29.3319	29.6201	29.3164	29.0165	29.164	29.0085	28.8811	28.4631	UID925	DDX50	-0.174004	-0.804971	2.10296	1.47199
UID926	26.1998	26.6433	26.264	26.2968	26.6071	27.835	27.6982	27.3337	27.5356	25.7068	26.282	26.1391	GRWD1	26.1998	26.6433	26.264	26.2968	26.6071	27.835	27.6982	27.3337	27.5356	25.7068	26.282	26.1391	UID926	GRWD1	-0.416669	-0.0610589	0.525152	0.880762
UID927	22.2397				21.7795		22.2161	22.5134	22.1886	21.8245	22.0447	21.5582	TUBA1C	22.2397	22.3507	22.9114	21.7278	21.7795	20.9066	22.2161	22.5134	22.1886	21.8245	22.0447	21.5582	UID927	TUBA1C	0.451077	1.41571	-2.27679	-1.31216
UID928	21.5772						21.6444	21.2252	21.909	22.1703	21.6665	21.8001	APOL2	21.5772	21.6708	21.5779	20.2949	21.113	21.3672	21.6444	21.2252	21.909	22.1703	21.6665	21.8001	UID928	APOL2	0.186493	1.28093	-2.56204	-1.4676
UID929	25.1917	25.1844	25.8333	25.8357	25.514	25.6466	25.4115	25.5636	25.8499	25.4254	26.1614	25.9485	MYBBP1A	25.1917	25.1844	25.8333	25.8357	25.514	25.6466	25.4115	25.5636	25.8499	25.4254	26.1614	25.9485	UID929	MYBBP1A	0.120831	-0.0227779	-0.150989	-0.294598
UID930		21.9887	21.7714	22.5187		21.4046			21.747	21.7986	21.2207		SRSF8	19.4901	21.9887	21.7714	22.5187	20.9952	21.4046	19.6386	21.0428	21.747	21.7986	21.2207	19.1958	UID930	SRSF8	-0.119652	2.22572	-2.78588	-0.440517
UID932	26.5477	27.1761	26.6572	27.7011	26.9833	27.5587	26.8173	26.9668	27.1542	27.0333	26.9431	26.9887	GPATCH1	26.5477	27.1761	26.6572	27.7011	26.9833	27.5587	26.8173	26.9668	27.1542	27.0333	26.9431	26.9887	UID932	GPATCH1	-0.183551	-0.342245	0.808773	0.650079
UID933		21.5956	21.5709	22.1063						22.2286	21.9407	22.0601	UTP23	21.605	21.5956	21.5709	22.1063	21.2784	21.0157	20.9568	20.268	21.419	22.2286	21.9407	22.0601	UID933	UTP23	0.0208655	1.21315	-2.89775	-1.70546
UID934		24.6718	21.8302	24.7416		25.25		22.085	21.7326	22.4082	22.8602	22.2175	WDR83	20.1835	24.6718	21.8302	24.7416	20.798	25.25	21.5115	22.085	21.7326	22.4082	22.8602	22.2175	UID934	WDR83	-1.78295	1.23634	-2.2879	0.731384
UID935	29.9658	29.1816	29.0795	29.2245	29.9769	29.5151	29.7831	30.1046	29.8919	29.3707	29.3394	29.3242	TRIM56	29.9658	29.1816	29.0795	29.2245	29.9769	29.5151	29.7831	30.1046	29.8919	29.3707	29.3394	29.3242	UID935	TRIM56	0.33687	-1.10364	2.59629	1.15577
UID936		22.8132	22.6941							23.0624	22.7066	22.5215	MTG1	20.2438	22.8132	22.6941	22.6926	22.247	21.115	21.0578	20.6254	21.3812	23.0624	22.7066	22.5215	UID936	MTG1	-0.0175175	1.08124	-2.53517	-1.43642
UID942	29.912	29.9852	29.1306	30.1912	30.4509	30.5941	30.1606	29.6387	29.7146	29.8766	29.4812	29.668	HNRNPUL1	29.912	29.9852	29.1306	30.1912	30.4509	30.5941	30.1606	29.6387	29.7146	29.8766	29.4812	29.668	UID942	HNRNPUL1	-0.298176	-1.2052	2.57885	1.67182
UID943	23.408	24.2666	24.341	24.5466	23.8615	24.0255	23.7295	23.8654	24.1183	24.0299	24.2914	24.0295	DDX23	23.408	24.2666	24.341	24.5466	23.8615	24.0255	23.7295	23.8654	24.1183	24.0299	24.2914	24.0295	UID943	DDX23	-0.0651177	0.611803	-1.15546	-0.478535
UID944	23.5714	24.331	24.0346	23.2315		24.6788	24.255	24.4838	23.9326	24.4497	24.2681	24.1124	WRAP53	23.5714	24.331	24.0346	23.2315	20.506	24.6788	24.255	24.4838	23.9326	24.4497	24.2681	24.1124	UID944	WRAP53	0.0412072	0.556585	-0.780221	-0.264843
UID946	30.8256	31.161	31.2495	30.8115	30.7821	31.0565	30.902	31.0437	30.9183	31.6002	31.8667	31.6618	GNL3	30.8256	31.161	31.2495	30.8115	30.7821	31.0565	30.902	31.0437	30.9183	31.6002	31.8667	31.6618	UID946	GNL3	0.211371	-1.8672	3.58811	1.50953
UID947	27.1153	28.1905	27.7231	28.6822	26.8519	27.0019	27.1372	27.4582	27.0994	28.0807	27.5172	27.9089	RBM4	27.1153	28.1905	27.7231	28.6822	26.8519	27.0019	27.1372	27.4582	27.0994	28.0807	27.5172	27.9089	UID947	RBM4	0.190994	-0.634329	1.28725	0.461925
UID948	26.8867	27.1159	27.6138	27.9139	27.0352	27.6373	27.5828	27.09	27.321	27.2908	26.9578	27.1212	SF3B5	26.8867	27.1159	27.6138	27.9139	27.0352	27.6373	27.5828	27.09	27.321	27.2908	26.9578	27.1212	UID948	SF3B5	-0.0622019	-0.376772	0.922481	0.60791
UID949	25.098	25.0559	24.0797	24.9502	25.5011	24.9503	24.719	24.6236	24.7068	25.0623	24.6153	24.9743	LSM14B	25.098	25.0559	24.0797	24.9502	25.5011	24.9503	24.719	24.6236	24.7068	25.0623	24.6153	24.9743	UID949	LSM14B	-0.0418887	0.28283	-0.560902	-0.236183
UID951	22.9209	23.7382	23.1694	24.4778	22.9132	23.2871	22.9622	23.3218	23.0163	23.2332	23.4158	23.2382	SRRT	22.9209	23.7382	23.1694	24.4778	22.9132	23.2871	22.9622	23.3218	23.0163	23.2332	23.4158	23.2382	UID951	SRRT	-0.0870478	0.873158	-1.58579	-0.625585
UID954	24.2481	25.7075	25.6093	25.2402	23.5224	24.3302	24.6498	24.6037	25.379	25.3014	25.2391	25.923	HELZ2	24.2481	25.7075	25.6093	25.2402	23.5224	24.3302	24.6498	24.6037	25.379	25.3014	25.2391	25.923	UID954	HELZ2	0.0287592	-0.0162051	-0.521312	-0.566276
UID955	22.4522	23.7382	23.6183	23.5442	23.1547		23.3648	23.4531	23.4319	22.8654	23.0834	23.4381	MRPS26	22.4522	23.7382	23.6183	23.5442	23.1547	21.9372	23.3648	23.4531	23.4319	22.8654	23.0834	23.4381	UID955	MRPS26	0.30405	0.802314	-1.65639	-1.15813
UID957	28.2857	28.1321	28.452	28.093	28.284	28.6855	28.4924	28.7249	28.9446	27.9971	28.3871	28.3268	CRNKL1	28.2857	28.1321	28.452	28.093	28.284	28.6855	28.4924	28.7249	28.9446	27.9971	28.3871	28.3268	UID957	CRNKL1	0.0380447	-0.777007	1.69762	0.882565
UID958	25.7505	26.4393	26.7132	24.6839	24.7379	24.9335	25.7519	26.3466	25.5858	26.9666	27.089	26.9824	WDR33	25.7505	26.4393	26.7132	24.6839	24.7379	24.9335	25.7519	26.3466	25.5858	26.9666	27.089	26.9824	UID958	WDR33	0.735182	-0.38872	0.621041	-0.502861
UID959	23.3628	24.2681	23.6311	24.2216	22.9303	23.678	23.698	23.9585	23.6727	23.3317	23.8064	23.6935	BCL11B	23.3628	24.2681	23.6311	24.2216	22.9303	23.678	23.698	23.9585	23.6727	23.3317	23.8064	23.6935	UID959	BCL11B	-0.14556	0.723855	-1.34204	-0.472629
UID960	25.591		24.3657		24.6803	24.5369	24.6057	24.4464	24.7593	25.2905	25.7391	25.3806	WDR12	25.591	21.7615	24.3657	21.6651	24.6803	24.5369	24.6057	24.4464	24.7593	25.2905	25.7391	25.3806	UID960	WDR12	1.21423	0.0543638	-0.461792	-1.62166
UID961	24.7673	24.3471	24.9875	24.6613	24.7935	24.3811	24.5135	24.8708	24.8579	24.1536	24.4477	24.3195	DDX24	24.7673	24.3471	24.9875	24.6613	24.7935	24.3811	24.5135	24.8708	24.8579	24.1536	24.4477	24.3195	UID961	DDX24	0.174656	0.520888	-0.77683	-0.430598
UID963	30.6803	31.1659	30.9951	30.5674	30.4642	30.5546	30.75	30.7276	30.6557	31.5668	31.488	31.0398	XRN2	30.6803	31.1659	30.9951	30.5674	30.4642	30.5546	30.75	30.7276	30.6557	31.5668	31.488	31.0398	UID963	XRN2	0.263022	-1.65767	3.47396	1.55326
UID964		22.9482	22.6061	23.0653		22.6656				22.868	22.2771	22.2117	SAP130	20.9079	22.9482	22.6061	23.0653	22.2626	22.6656	20.0558	20.6228	21.0871	22.868	22.2771	22.2117	UID964	SAP130	-0.665989	1.19694	-2.60649	-0.743567
UID965		23.3099	22.8594	23.3376				21.1552		23.5998	23.2496	23.7282	WWP1	20.8682	23.3099	22.8594	23.3376	20.8842	21.2567	20.6851	21.1552	19.1294	23.5998	23.2496	23.7282	UID965	WWP1	0.130647	0.673126	-2.18984	-1.64736
UID967	22.1489	22.4994	22.5387	23.5123		21.6801	22.1021	23.1145	22.6645	21.6398	22.1648	22.1049	TSPYL1	22.1489	22.4994	22.5387	23.5123	20.6462	21.6801	22.1021	23.1145	22.6645	21.6398	22.1648	22.1049	UID967	TSPYL1	0.280186	1.24951	-2.15076	-1.18144
UID968	21.4379						20.73	20.518	20.4617	20.9859	20.9385	21.1685	THAP2	21.4379	23.3332	20.4394	21.5137	21.9119	21.0082	20.73	20.518	20.4617	20.9859	20.9385	21.1685	UID968	THAP2	-0.883254	1.5393	-3.22558	-0.803019
UID969							22.6433	21.8747	21.5585		21.8857		DNTTIP1	21.0291	19.7298	20.78	22.0033	21.7307	22.7807	22.6433	21.8747	21.5585	20.574	21.8857	20.8723	UID969	DNTTIP1	0.0364272	1.61014	-2.85489	-1.28117
UID970	25.5882	24.6824	24.7095	25.354	25.5956	26.1637	25.7398	25.3933	25.6439	24.7913	25.2306	25.0252	ZBP1	25.5882	24.6824	24.7095	25.354	25.5956	26.1637	25.7398	25.3933	25.6439	24.7913	25.2306	25.0252	UID970	ZBP1	-0.161623	0.277652	-0.393122	0.0461534
UID972	29.5245	29.3677	29.6925	29.4568	29.6708	29.523	29.4891	29.8693	29.9714	29.4926	29.9066	29.6394	DHX36	29.5245	29.3677	29.6925	29.4568	29.6708	29.523	29.4891	29.8693	29.9714	29.4926	29.9066	29.6394	UID972	DHX36	0.231132	-1.20074	2.54145	1.10958
UID973	24.8966	26.9666	26.3117	27.4189	25.6039	25.8583	25.1112	25.0116	25.4032	26.4467	26.1281	26.4813	PNN	24.8966	26.9666	26.3117	27.4189	25.6039	25.8583	25.1112	25.0116	25.4032	26.4467	26.1281	26.4813	UID973	PNN	-0.397678	-0.169643	-0.0536156	0.17442
UID975			21.1171				21.1857	21.2793	20.9866	20.378	21.3471	20.6527	DEF6	20.6638	21.3616	21.1171	21.0112	22.227	21.0244	21.1857	21.2793	20.9866	20.378	21.3471	20.6527	UID975	DEF6	-0.170265	1.70216	-3.13996	-1.26753
UID976		22.6191	22.4408	23.2905		21.7431			22.3354	22.2041	22.0129	22.3546	ZNF335	21.6925	22.6191	22.4408	23.2905	22.0743	21.7431	19.5064	19.7044	22.3354	22.2041	22.0129	22.3546	UID976	ZNF335	-0.776201	1.15265	-3.14271	-1.21386
UID979	26.489	26.0069	26.6106	26.483	26.7096	27.0524	26.6506	27.0859	27.102	26.6033	26.9994	26.8209	DHX35	26.489	26.0069	26.6106	26.483	26.7096	27.0524	26.6506	27.0859	27.102	26.6033	26.9994	26.8209	UID979	DHX35	0.279748	-0.31096	0.739435	0.148727
UID980		22.3206	23.3576	22.3474						23.3377	23.682	23.0292	DHX33	20.8132	22.3206	23.3576	22.3474	21.3209	20.8055	20.5483	20.701	20.6801	23.3377	23.682	23.0292	UID980	DHX33	0.371982	0.899136	-2.41487	-1.88772
UID981	30.786	30.4489	30.4451	30.239	30.7352	30.4532	30.7343	30.7066	30.4945	30.7689	30.7664	30.3797	YTHDC2	30.786	30.4489	30.4451	30.239	30.7352	30.4532	30.7343	30.7066	30.4945	30.7689	30.7664	30.3797	UID981	YTHDC2	0.263942	-1.43948	3.22214	1.51872
UID983	25.622	25.5485	25.1976	25.7143	25.6949	25.7738	25.729	25.5216	25.8027	25.5597	25.6629	25.5756	RPF2	25.622	25.5485	25.1976	25.7143	25.6949	25.7738	25.729	25.5216	25.8027	25.5597	25.6629	25.5756	UID983	RPF2	-0.0144447	0.0994964	-0.115525	-0.00158394
UID984	23.6638	22.2259	23.7278			22.4917	24.1413	25.0812	24.8774	23.7968	23.7846	23.674	WDR26	23.6638	22.2259	23.7278	22.0666	21.4112	22.4917	24.1413	25.0812	24.8774	23.7968	23.7846	23.674	UID984	WDR26	1.49098	0.669308	-0.742581	-1.56425
UID985		21.094	21.4916	22.5705					21.2665	20.9319	21.5073	21.5131	SCAF1	20.1008	21.094	21.4916	22.5705	19.9769	22.7508	22.4359	19.4059	21.2665	20.9319	21.5073	21.5131	UID985	SCAF1	-1.14494	1.41867	-3.6274	-1.06379
UID986	24.7053	25.8901	25.4335	26.4402	24.7693	25.3959	24.931	24.7283	24.8873	25.0606	25.4547	24.8598	PHAX	24.7053	25.8901	25.4335	26.4402	24.7693	25.3959	24.931	24.7283	24.8873	25.0606	25.4547	24.8598	UID986	PHAX	-0.438728	0.371905	-0.574493	0.23614
UID987							20.4845	21.0133	20.8007		20.9571	20.6688	RMND5A	21.2292	23.3617	22.2265	20.3616	21.1628	20.6585	20.4845	21.0133	20.8007	20.5071	20.9571	20.6688	UID987	RMND5A	-0.75927	1.72799	-3.22232	-0.735062
UID992	23.1669		22.8336	23.2593	22.8515		22.8027	23.4074	23.4376	22.8468	22.4869	22.6604	ZMAT3	23.1669	19.9122	22.8336	23.2593	22.8515	22.3388	22.8027	23.4074	23.4376	22.8468	22.4869	22.6604	UID992	ZMAT3	1.41807	1.00638	-1.61255	-2.02424
UID995	27.3897	23.734	26.9938	24.4904	25.7882	26.4405	27.9219	28.067	28.305	25.6867	27.6018	26.4167	APOBEC3G	27.3897	23.734	26.9938	24.4904	25.7882	26.4405	27.9219	28.067	28.305	25.6867	27.6018	26.4167	UID995	APOBEC3G	1.28435	-0.210595	0.826337	-0.668606
UID998	28.4101	27.8605	27.8512	27.6347	27.9905	27.8634	28.0953	28.1492	28.0729	27.9769	28.0967	28.0217	MOV10	28.4101	27.8605	27.8512	27.6347	27.9905	27.8634	28.0953	28.1492	28.0729	27.9769	28.0967	28.0217	UID998	MOV10	0.20728	-0.688805	1.50905	0.612962
UID1000	29.2348	29.0063	29.2453	29.2178	29.4425	29.6849	29.4931	29.3567	29.6809	29.2894	29.3597	29.4132	XAB2	29.2348	29.0063	29.2453	29.2178	29.4425	29.6849	29.4931	29.3567	29.6809	29.2894	29.3597	29.4132	UID1000	XAB2	0.0499278	-1.13366	2.31001	1.12642
UID1004	23.0568	22.6866	24.172		22.8847			22.9458	23.0974	24.0702	24.1419	23.9332	EXOSC4	23.0568	22.6866	24.172	20.9924	22.8847	21.6507	21.3438	22.9458	23.0974	24.0702	24.1419	23.9332	UID1004	EXOSC4	0.97961	0.573545	-1.38985	-1.79591
UID1005	25.1135	26.7777	25.7028	26.7764	26.0877	27.0102	25.589	25.4388	25.8564	26.6826	25.3502	26.3666	NOP10	25.1135	26.7777	25.7028	26.7764	26.0877	27.0102	25.589	25.4388	25.8564	26.6826	25.3502	26.3666	UID1005	NOP10	-0.507394	-0.152347	0.192481	0.547528
UID1006	24.8089	25.9693	25.8183	26.6099	25.4628	25.3189	24.6544	25.5809	25.9785	26.2095	26.2646	26.8895	LUC7L	24.8089	25.9693	25.8183	26.6099	25.4628	25.3189	24.6544	25.5809	25.9785	26.2095	26.2646	26.8895	UID1006	LUC7L	0.240214	-0.338888	0.0956329	-0.483469
UID1007	22.1856	24.5453	24.0918	24.9774	22.8046	23.3957	23.2135	22.9067	23.4026	23.601	23.874	24.3412	PPAN	22.1856	24.5453	24.0918	24.9774	22.8046	23.3957	23.2135	22.9067	23.4026	23.601	23.874	24.3412	UID1007	PPAN	-0.41508	0.515648	-1.63709	-0.706363
UID1010	23.5311		24.7109	24.2106	24.2717		23.7996		23.6616	24.0098	23.7893	23.7578	ZNF331	23.5311	21.8547	24.7109	24.2106	24.2717	20.9424	23.7996	21.0229	23.6616	24.0098	23.7893	23.7578	UID1010	ZNF331	0.815495	0.6743	-2.11602	-2.25722
UID1011	32.043	31.3741	31.9921	31.2318	31.6978	31.947	32.5694	32.5971	32.7348	31.6833	32.0498	31.5315	DDX21	32.043	31.3741	31.9921	31.2318	31.6978	31.947	32.5694	32.5971	32.7348	31.6833	32.0498	31.5315	UID1011	DDX21	0.397981	-1.80467	4.13612	1.93347
UID1013	25.1395	26.816	25.9508	26.605	25.8184	26.4076	25.6085	25.3031	25.2109	26.3754	25.8812	25.78	MBNL1;MBNL2	25.1395	26.816	25.9508	26.605	25.8184	26.4076	25.6085	25.3031	25.2109	26.3754	25.8812	25.78	UID1013	MBNL1;MBNL2	-0.460663	0.0567456	0.0414748	0.558884
UID1014		22.1985	21.6094			21.3419		21.3741	21.5286	21.1334	21.8922	21.7892	BAZ1A	19.9363	22.1985	21.6094	20.512	21.5916	21.3419	20.4568	21.3741	21.5286	21.1334	21.8922	21.7892	UID1014	BAZ1A	-0.274648	1.30911	-2.86651	-1.28275
UID1015	22.2818	22.792	23.6094	22.944				22.4883	22.7309	22.8829	23.6745	23.746	DROSHA	22.2818	22.792	23.6094	22.944	21.753	20.3711	20.0821	22.4883	22.7309	22.8829	23.6745	23.746	UID1015	DROSHA	0.833814	0.674401	-1.96429	-2.1237
UID1016	23.0083		23.0921	23.3433	23.6742	22.7652	22.8563	23.6921	23.645	23.2799	23.225	23.3749	APOBEC3C	23.0083	20.4524	23.0921	23.3433	23.6742	22.7652	22.8563	23.6921	23.645	23.2799	23.225	23.3749	UID1016	APOBEC3C	1.33323	0.764643	-1.38132	-1.94991
UID1019		21.7067		21.2859						22.085	20.7552	22.0081	ZCCHC3	20.6805	21.7067	20.7395	21.2859	20.9797	19.7542	20.057	22.0642	21.6153	22.085	20.7552	22.0081	UID1019	ZCCHC3	0.996431	1.21247	-2.302	-2.08597
UID1020	31.6045	31.0256	31.0938	30.8538	31.7439	31.6659	31.5109	31.6138	31.7197	31.4722	31.2077	31.2714	STAU2	31.6045	31.0256	31.0938	30.8538	31.7439	31.6659	31.5109	31.6138	31.7197	31.4722	31.2077	31.2714	UID1020	STAU2	0.200205	-1.73344	3.7465	1.81285
UID1021	24.1914	24.3454	24.0793	24.9522	24.5142	24.937	24.3911	24.2939	23.9454	24.8819	24.357	24.5946	C19orf66	24.1914	24.3454	24.0793	24.9522	24.5142	24.937	24.3911	24.2939	23.9454	24.8819	24.357	24.5946	UID1021	C19orf66	0.0251093	0.407375	-0.725823	-0.343558
UID1022	25.3804	24.7055	24.8991	24.9407	24.7934	24.0768	24.4259	24.8319	24.9446	25.2368	25.013	24.6763	DDX19A	25.3804	24.7055	24.8991	24.9407	24.7934	24.0768	24.4259	24.8319	24.9446	25.2368	25.013	24.6763	UID1022	DDX19A	0.508238	0.389977	-0.436649	-0.55491
UID1023	27.341	29.1585	29.4947	29.0032	27.2792	27.4998	27.2421	27.3164	27.3449	29.585	29.7723	29.4027	GIMAP4	27.341	29.1585	29.4947	29.0032	27.2792	27.4998	27.2421	27.3164	27.3449	29.585	29.7723	29.4027	UID1023	GIMAP4	0.147896	-1.13144	1.69839	0.419054
UID1025	24.7983	24.3533	23.663		24.504	24.418	24.7911	24.8992	24.5243	23.9464	24.229	24.0836	DDX18	24.7983	24.3533	23.663	20.7136	24.504	24.418	24.7911	24.8992	24.5243	23.9464	24.229	24.0836	UID1025	DDX18	0.100526	0.534933	-0.765529	-0.331122
UID1026	26.6803	27.8677	28.1432	28.6692	26.99	26.8583	26.2114	26.3994	26.4477	28.5253	28.6197	28.3969	RBM28	26.6803	27.8677	28.1432	28.6692	26.99	26.8583	26.2114	26.3994	26.4477	28.5253	28.6197	28.3969	UID1026	RBM28	0.129362	-0.808425	1.0671	0.129308
UID1027	26.6615	27.567	27.2611	28.2862	27.2321	27.7215	26.8919	27.0692	27.3244	27.3109	27.1046	27.1868	RBM22	26.6615	27.567	27.2611	28.2862	27.2321	27.7215	26.8919	27.0692	27.3244	27.3109	27.1046	27.1868	UID1027	RBM22	-0.242262	-0.393467	0.915646	0.764441
UID1028	25.1761	26.3857	26.4862	26.6424	26.0614	26.4181	25.6418	26.0528	26.2967	26.1106	26.3902	27.0439	ARGLU1	25.1761	26.3857	26.4862	26.6424	26.0614	26.4181	25.6418	26.0528	26.2967	26.1106	26.3902	27.0439	UID1028	ARGLU1	-0.149054	-0.376079	0.211351	-0.0156732
UID1033	25.7025	26.9493	26.0536	27.6465	26.5615	26.6899	26.0301	26.3654	26.5353	26.8516	26.2851	26.3259	NHP2	25.7025	26.9493	26.0536	27.6465	26.5615	26.6899	26.0301	26.3654	26.5353	26.8516	26.2851	26.3259	UID1033	NHP2	-0.0757716	-0.121843	0.551556	0.505485
UID1034	28.2738	25.9813	25.9029	24.6036	28.1823	28.2912	28.3465	28.28	27.9464	26.0862	26.2712	26.2538	THUMPD1	28.2738	25.9813	25.9029	24.6036	28.1823	28.2912	28.3465	28.28	27.9464	26.0862	26.2712	26.2538	UID1034	THUMPD1	0.100435	-0.142347	1.01623	0.773452
UID1035	28.4273	29.0622	28.887	28.7298	28.3307	28.2198	28.2875	28.4705	28.4416	29.0527	28.9844	28.4434	CDKN2AIP	28.4273	29.0622	28.887	28.7298	28.3307	28.2198	28.2875	28.4705	28.4416	29.0527	28.9844	28.4434	UID1035	CDKN2AIP	0.153131	-0.804729	1.93433	0.976468
UID1036		21.9295			22.1799	22.7364	22.185	22.4157	21.8588	22.0009	21.8371		DDX43	21.3548	21.9295	20.7344	21.1374	22.1799	22.7364	22.185	22.4157	21.8588	22.0009	21.8371	20.7959	UID1036	DDX43	-0.018213	1.63491	-2.20909	-0.555965
UID1037	25.4252		25.6938					26.007	25.8643	24.8055	25.6369	24.6909	GAR1	25.4252	20.4739	25.6938	21.6399	21.1294	20.6289	20.4739	26.007	25.8643	24.8055	25.6369	24.6909	UID1037	GAR1	3.37828	0.300189	-0.082382	-3.16048
UID1038	26.3914	26.3143	26.5276	27.156	26.3598	26.0489	26.1241	26.3351	26.2992	26.6266	26.7804	26.6577	BCLAF1	26.3914	26.3143	26.5276	27.156	26.3598	26.0489	26.1241	26.3351	26.2992	26.6266	26.7804	26.6577	UID1038	BCLAF1	0.272661	-0.242646	0.47477	-0.0405375
UID1042	25.6504	22.5151	24.9564	22.343	25.2997	24.291	25.8291	25.0592	25.3224	24.1297	24.7786	24.0369	CISD1	25.6504	22.5151	24.9564	22.343	25.2997	24.291	25.8291	25.0592	25.3224	24.1297	24.7786	24.0369	UID1042	CISD1	0.873932	0.563076	-0.663316	-0.974172
UID1043	24.5635	25.3901	25.1084	25.0325	24.5069	24.5933	24.8747	24.6963	25.2725	25.0021	25.1803	25.5044	FAM120A	24.5635	25.3901	25.1084	25.0325	24.5069	24.5933	24.8747	24.6963	25.2725	25.0021	25.1803	25.5044	UID1043	FAM120A	-0.0243351	0.119206	-0.575173	-0.431633
UID1046	26.6341	27.3788	26.9873	27.8659	27.4894	27.9945	27.1054	27.1507	27.5194	27.1581	26.9557	26.9417	CWC15	26.6341	27.3788	26.9873	27.8659	27.4894	27.9945	27.1054	27.1507	27.5194	27.1581	26.9557	26.9417	UID1046	CWC15	-0.296865	-0.318249	0.904813	0.883429
UID1047	23.0992	23.1121	23.1083	23.2331	22.7165	22.5832	23.1366	23.3294	23.1966	22.8342	23.0094	22.8978	MRPL15	23.0992	23.1121	23.1083	23.2331	22.7165	22.5832	23.1366	23.3294	23.1966	22.8342	23.0094	22.8978	UID1047	MRPL15	0.235399	0.970639	-1.69027	-0.955028
UID1050		22.3137	22.1123					21.3653		21.7079	22.979	22.8868	USP36	18.5967	22.3137	22.1123	22.3276	20.7562	20.8329	21.2015	21.3653	21.1353	21.7079	22.979	22.8868	UID1050	USP36	0.0519187	0.953379	-2.71064	-1.80918
UID1051	32.1014	32.2376	32.1978	32.0676	31.953	31.885	32.3743	32.2603	32.1106	32.2819	32.0509	32.1908	ZNFX1	32.1014	32.2376	32.1978	32.0676	31.953	31.885	32.3743	32.2603	32.1106	32.2819	32.0509	32.1908	UID1051	ZNFX1	0.214344	-2.01576	4.19324	1.96314
UID1052	23.8325	22.8912	22.5781	22.4758	24.2651	23.8764	23.7229	23.1557	23.343	23.1575	23.0612	22.6438	RRBP1	23.8325	22.8912	22.5781	22.4758	24.2651	23.8764	23.7229	23.1557	23.343	23.1575	23.0612	22.6438	UID1052	RRBP1	-0.0919304	1.03414	-1.62251	-0.496439
UID1053	27.0158	27.9964	27.9125	27.6907	26.7612	27.0432	27.1988	27.3043	26.7336	28.4194	28.2513	27.9722	CPSF2	27.0158	27.9964	27.9125	27.6907	26.7612	27.0432	27.1988	27.3043	26.7336	28.4194	28.2513	27.9722	UID1053	CPSF2	0.300858	-0.67417	1.36011	0.385079
UID1054	22.4869	22.9877	22.676	22.846	22.7186	22.712	22.6049	22.7484	22.9164	23.3729	22.6474	23.1246	MYEF2	22.4869	22.9877	22.676	22.846	22.7186	22.712	22.6049	22.7484	22.9164	23.3729	22.6474	23.1246	UID1054	MYEF2	0.210271	0.872114	-1.69955	-1.03771
UID1057	26.0524	26.5637	26.4562	27.3032	25.7711	27.1414	26.4686	26.5195	26.6494	26.4243	26.2293	26.2204	TFIP11	26.0524	26.5637	26.4562	27.3032	25.7711	27.1414	26.4686	26.5195	26.6494	26.4243	26.2293	26.2204	UID1057	TFIP11	-0.192848	-0.0838855	0.466919	0.575882
UID1062	26.6487	26.3221	27.0406	25.7235	25.171	25.9642	26.505	27.1204	27.0821	26.3808	27.2173	27.0055	DAXX	26.6487	26.3221	27.0406	25.7235	25.171	25.9642	26.505	27.1204	27.0821	26.3808	27.2173	27.0055	UID1062	DAXX	0.489895	-0.372122	0.677398	-0.184618
UID1063	26.8625	26.7062	26.5919	26.5925	27.0502	26.8477	26.7834	26.559	26.7174	27.019	26.5956	26.9381	ZC3H7B	26.8625	26.7062	26.5919	26.5925	27.0502	26.8477	26.7834	26.559	26.7174	27.019	26.5956	26.9381	UID1063	ZC3H7B	0.0734684	-0.346548	0.684647	0.26463
UID1066	21.4105		21.9717	21.6404			21.2044	20.7397	20.6783		21.2733	22.0562	SRP68	21.4105	21.4584	21.9717	21.6404	20.5968	20.5131	21.2044	20.7397	20.6783	22.4144	21.2733	22.0562	UID1066	SRP68	0.466465	1.20928	-2.66949	-1.92667
UID1067	23.4188	23.4531	24.1402	24.0971		24.5905	24.0025	23.8491	24.15	24.4054	24.5394	24.6696	DDX20	23.4188	23.4531	24.1402	24.0971	20.6454	24.5905	24.0025	23.8491	24.15	24.4054	24.5394	24.6696	UID1067	DDX20	0.129541	0.365126	-1.01631	-0.780725
UID1070	22.9837	22.144	22.5974			22.3233	22.6906	22.4646	22.4654	22.4798	22.2949	22.6235	DDX41	22.9837	22.144	22.5974	19.9349	21.4852	22.3233	22.6906	22.4646	22.4654	22.4798	22.2949	22.6235	UID1070	DDX41	0.230181	1.0065	-2.0443	-1.26798
UID1071						26.329	27.0197	26.8342	26.7584				LSM7	21.1413	22.0247	20.2059	22.3653	21.4469	26.329	27.0197	26.8342	26.7584	20.0106	19.8082	20.1805	UID1071	LSM7	-0.426814	1.8857	-1.35065	0.961858
UID1075	26.4493	26.9562	27.2862	26.4396	26.1467	26.2051	26.5943	26.7283	26.1734	27.4136	27.5696	27.4367	CPSF3	26.4493	26.9562	27.2862	26.4396	26.1467	26.2051	26.5943	26.7283	26.1734	27.4136	27.5696	27.4367	UID1075	CPSF3	0.403275	-0.514133	0.864256	-0.0531529
UID1076	21.4238	21.5095	21.2895			21.9064	21.3111	21.6194	21.5214		22.1366	21.9272	GPATCH8	21.4238	21.5095	21.2895	20.2529	22.4352	21.9064	21.3111	21.6194	21.5214	20.4221	22.1366	21.9272	UID1076	GPATCH8	-0.392786	1.25377	-3.00145	-1.35489
UID1077	28.7407	29.3668	29.611	29.4797	28.772	29.2133	29.4381	29.4604	29.8497	29.0488	29.3391	29.3551	RALY	28.7407	29.3668	29.611	29.4797	28.772	29.2133	29.4381	29.4604	29.8497	29.0488	29.3391	29.3551	UID1077	RALY	0.0490917	-1.097	2.2525	1.10641
UID1079	24.4461	26.8091	26.3206	27.9187	23.5118	25.33	24.6986	24.8341	24.9036	26.668	26.4904	26.3187	ACIN1	24.4461	26.8091	26.3206	27.9187	23.5118	25.33	24.6986	24.8341	24.9036	26.668	26.4904	26.3187	UID1079	ACIN1	-0.149708	-0.11156	-0.0460773	-0.00792944
UID1080	25.4942	23.6163	24.4151		24.7543	24.7268	24.8221	25.1266	25.4057	24.5934	25.2909	24.803	AGO2	25.4942	23.6163	24.4151	20.8423	24.7543	24.7268	24.8221	25.1266	25.4057	24.5934	25.2909	24.803	UID1080	AGO2	0.533673	0.278665	-0.472869	-0.727877
UID1081	23.157		21.423		22.3261		22.1762	21.8886	22.1566	22.0134	21.4461	21.8185	AGO1	23.157	21.8102	21.423	22.6946	22.3261	21.9356	22.1762	21.8886	22.1566	22.0134	21.4461	21.8185	UID1081	AGO1	0.120633	1.3086	-2.41621	-1.22824
UID1084	29.5939	28.8547	28.5759	28.1877	29.7728	29.362	29.2418	29.0778	29.0178	29.4142	28.8419	28.4902	ZNF346	29.5939	28.8547	28.5759	28.1877	29.7728	29.362	29.2418	29.0778	29.0178	29.4142	28.8419	28.4902	UID1084	ZNF346	0.15733	-0.840054	2.27971	1.28233
UID1087	27.3967	26.8716	27.416	27.5733	27.138	27.4993	27.3955	27.0744	27.5622	27.0683	27.1312	27.1341	ISY1	27.3967	26.8716	27.416	27.5733	27.138	27.4993	27.3955	27.0744	27.5622	27.0683	27.1312	27.1341	UID1087	ISY1	-0.0124872	-0.388754	0.853382	0.477116
UID1089	23.2411		23.541	23.1646	23.0994	22.6999	23.3055	23.1357	23.2047	23.4986	22.5592	22.8558	AKAP8L	23.2411	21.6222	23.541	23.1646	23.0994	22.6999	23.3055	23.1357	23.2047	23.4986	22.5592	22.8558	UID1089	AKAP8L	0.845885	0.961096	-1.52078	-1.40557
UID1090	23.2212		22.0093			22.1186	22.8758		21.8611	22.3234	22.1048	21.3876	DDX19B	23.2212	21.0666	22.0093	22.1338	21.7942	22.1186	22.8758	20.0434	21.8611	22.3234	22.1048	21.3876	UID1090	DDX19B	-0.231605	1.44421	-2.9432	-1.26738
UID1091	29.6875	29.3274	29.8945	29.025	29.3566	29.8931	30.1483	30.2782	30.3823	29.5488	29.9475	30.0557	PRPF19	29.6875	29.3274	29.8945	29.025	29.3566	29.8931	30.1483	30.2782	30.3823	29.5488	29.9475	30.0557	UID1091	PRPF19	0.276748	-1.34947	2.70562	1.0794
UID1092	25.4996	26.8394	24.7726	27.3345	26.3562	27.4101	25.5453	26.3361	24.8751	26.0355	25.6529	26.0076	PPIE	25.4996	26.8394	24.7726	27.3345	26.3562	27.4101	25.5453	26.3361	24.8751	26.0355	25.6529	26.0076	UID1092	PPIE	-0.571156	-0.0233603	0.292187	0.839983
UID1093	29.8515					29.6938	29.7404	29.8724	29.5015		29.2753		MACF1	29.8515	20.6151	19.6658	22.4116	20.5024	29.6938	29.7404	29.8724	29.5015	22.2206	29.2753	20.4739	UID1093	MACF1	0.666453	1.72859	0.465335	1.52747
UID1096	24.3675	24.5527	24.6412	24.4331	24.0867	24.1616	24.0277	23.8561	23.44	25.4992	25.4097	25.337	DICER1	24.3675	24.5527	24.6412	24.4331	24.0867	24.1616	24.0277	23.8561	23.44	25.4992	25.4097	25.337	UID1096	DICER1	0.278829	0.145002	-0.675284	-0.809112
UID1097	23.2877	26.3301	26.1381	26.7984	24.759	24.2133	24.4457	24.168	25.014	25.6229	25.4316	26.1594	SRRM2	23.2877	26.3301	26.1381	26.7984	24.759	24.2133	24.4457	24.168	25.014	25.6229	25.4316	26.1594	UID1097	SRRM2	-0.182199	-0.0661499	-0.601611	-0.485562
UID1098	21.7632		22.038	22.0569	21.7532		21.7751			22.0752	22.3585	21.7936	SMC3	21.7632	21.856	22.038	22.0569	21.7532	21.1532	21.7751	20.2815	21.8385	22.0752	22.3585	21.7936	UID1098	SMC3	-0.160053	1.31675	-2.95332	-1.47652
UID1100	24.7892	23.3832	24.0289		24.1123	23.3546	24.5781	24.3688	24.6961	23.4825	24.8931	24.0109	C14orf166	24.7892	23.3832	24.0289	21.1547	24.1123	23.3546	24.5781	24.3688	24.6961	23.4825	24.8931	24.0109	UID1100	C14orf166	0.454075	0.564145	-1.10187	-0.991804
UID1101	24.3701	25.221	24.9221	25.4815	24.6574	25.3827	24.585	24.6201	24.7336	25.2065	24.8109	25.0747	RUVBL2	24.3701	25.221	24.9221	25.4815	24.6574	25.3827	24.585	24.6201	24.7336	25.2065	24.8109	25.0747	UID1101	RUVBL2	-0.200008	0.266702	-0.534694	-0.0679842
UID1103	24.071	24.2061	24.3167	24.6234	24.3683	24.3501	24.3497	24.4275	24.3235	23.965	24.4179	24.0729	RUVBL1	24.071	24.2061	24.3167	24.6234	24.3683	24.3501	24.3497	24.4275	24.3235	23.965	24.4179	24.0729	UID1103	RUVBL1	0.0157236	0.597511	-0.982063	-0.400275
UID1104		23.034	23.3217				22.0818	22.8813	22.2556	23.2053	23.2838	22.1985	RCL1	21.4013	23.034	23.3217	22.1596	22.171	21.2555	22.0818	22.8813	22.2556	23.2053	23.2838	22.1985	UID1104	RCL1	0.690166	1.1956	-1.70942	-1.20398
UID1107	23.1882	24.1515	23.4124	24.2384	23.5536	23.7885	23.921	24.0319	24.0637	24.139	23.6152	23.6184	MRPS17	23.1882	24.1515	23.4124	24.2384	23.5536	23.7885	23.921	24.0319	24.0637	24.139	23.6152	23.6184	UID1107	MRPS17	0.149512	0.734756	-1.04323	-0.457986
UID1108	24.0951	22.9336	23.4182		24.0277	24.053	23.6325	23.8546	24.341	22.6464	23.4012	22.5829	TMA7	24.0951	22.9336	23.4182	20.5392	24.0277	24.053	23.6325	23.8546	24.341	22.6464	23.4012	22.5829	UID1108	TMA7	-0.0952673	1.04808	-1.53639	-0.393039
UID1109	26.7009	27.096	26.9413	28.1817	26.9376	26.7542	26.6465	26.3908	26.8368	27.2317	26.7314	26.93	THRAP3	26.7009	27.096	26.9413	28.1817	26.9376	26.7542	26.6465	26.3908	26.8368	27.2317	26.7314	26.93	UID1109	THRAP3	-0.0114586	-0.315386	0.665991	0.362064
UID1110	27.3664	26.3263	26.7255	26.4545	26.4511	27.1059	27.142	27.053	27.331	26.5986	26.9802	26.7752	NOP58	27.3664	26.3263	26.7255	26.4545	26.4511	27.1059	27.142	27.053	27.331	26.5986	26.9802	26.7752	UID1110	NOP58	0.141751	-0.28957	0.721008	0.289687
UID1112	24.9128	24.9097	24.8137	24.3525	25.015	24.9189	25.2873	25.2809	25.7279	24.6924	25.0397	25.411	AAR2	24.9128	24.9097	24.8137	24.3525	25.015	24.9189	25.2873	25.2809	25.7279	24.6924	25.0397	25.411	UID1112	AAR2	0.122396	0.13623	-0.456124	-0.44229
UID1113	27.7089	27.2878	27.0424	26.3675	27.6609	27.8073	28.0457	28.1022	27.9658	27.4031	27.0964	27.401	LSM2	27.7089	27.2878	27.0424	26.3675	27.6609	27.8073	28.0457	28.1022	27.9658	27.4031	27.0964	27.401	UID1113	LSM2	0.210048	-0.501356	1.33703	0.625627
UID1114	26.6824	27.6365	28.206	28.8054	26.909	27.0032	26.4943	27.1062	27.6072	27.9688	28.128	28.7276	LUC7L2	26.6824	27.6365	28.206	28.8054	26.909	27.0032	26.4943	27.1062	27.6072	27.9688	28.128	28.7276	UID1114	LUC7L2	0.215809	-0.916073	1.12721	-0.00467322
UID1117	25.5672	25.5704	25.33	26.7343	25.1848	24.5863	26.0437	25.8839	25.4702	24.6077	26.3189	24.8898	SF3B6	25.5672	25.5704	25.33	26.7343	25.1848	24.5863	26.0437	25.8839	25.4702	24.6077	26.3189	24.8898	UID1117	SF3B6	0.198378	0.365843	-0.322954	-0.15549
UID1118	24.0068	24.5588	24.1609	24.4154	24.141	24.3099	24.2491	23.8264	24.318	24.231	24.2344	24.0568	MRPL11	24.0068	24.5588	24.1609	24.4154	24.141	24.3099	24.2491	23.8264	24.318	24.231	24.2344	24.0568	UID1118	MRPL11	-0.207703	0.599399	-1.10175	-0.294648
UID1122		23.4782	22.9603	23.3318		23.2123	23.0936	23.2514	23.0842	23.1217	22.6837	22.9727	MRPS16	20.6613	23.4782	22.9603	23.3318	21.6399	23.2123	23.0936	23.2514	23.0842	23.1217	22.6837	22.9727	UID1122	MRPS16	-0.0359694	0.94508	-1.62572	-0.644669
UID1123	23.0901	23.4154	24.0241	24.0153			23.3203	23.4762	23.4189	23.7724	24.0195	23.4261	STRAP	23.0901	23.4154	24.0241	24.0153	21.452	21.5955	23.3203	23.4762	23.4189	23.7724	24.0195	23.4261	UID1123	STRAP	0.840488	0.801683	-1.35346	-1.39227
UID1124	26.0924	25.3767	25.6275	25.3272	25.9395	26.511	26.1033	26.4569	25.9541	25.7561	26.2634	25.66	RTCB	26.0924	25.3767	25.6275	25.3272	25.9395	26.511	26.1033	26.4569	25.9541	25.7561	26.2634	25.66	UID1124	RTCB	0.177005	0.0658505	0.276038	0.164884
UID1125	24.3687		23.018	23.3129	23.1632	23.483	23.2992	22.9337	23.4638	22.0792	22.9462	23.6233	SH3BP1	24.3687	21.6922	23.018	23.3129	23.1632	23.483	23.2992	22.9337	23.4638	22.0792	22.9462	23.6233	UID1125	SH3BP1	0.00777878	0.709938	-2.05988	-1.35772
UID1126	23.7076	23.4178	23.3185	24.8506	23.2819	23.7567	24.5884	24.0096	24.3156	23.2794		23.4371	RPL36	23.7076	23.4178	23.3185	24.8506	23.2819	23.7567	24.5884	24.0096	24.3156	23.2794	21.4638	23.4371	UID1126	RPL36	0.11082	0.806246	-1.33455	-0.639127
UID1127	22.0364	24.1529	23.1091	24.5993			22.324	22.0015	22.9001	23.5663	23.1256	23.4694	CCDC9	22.0364	24.1529	23.1091	24.5993	22.275	20.8812	22.324	22.0015	22.9001	23.5663	23.1256	23.4694	UID1127	CCDC9	0.262224	0.794918	-1.9391	-1.4064
UID1128	21.5742	22.7168	22.7804		21.9624	22.3543		21.7976	21.7573	22.4767	21.8791	22.2345	CHTOP	21.5742	22.7168	22.7804	20.9773	21.9624	22.3543	20.8088	21.7976	21.7573	22.4767	21.8791	22.2345	UID1128	CHTOP	-0.203869	1.16556	-2.30075	-0.931319
UID1129	25.3822	25.3168	25.187	25.6488	24.8873	25.0271	24.9547	24.5912	24.738	25.2254	25.2404	25.2227	SAMHD1	25.3822	25.3168	25.187	25.6488	24.8873	25.0271	24.9547	24.5912	24.738	25.2254	25.2404	25.2227	UID1129	SAMHD1	-0.112353	0.22222	-0.545499	-0.210926
UID1130	22.657	24.9817	25.9022	23.2316	21.9572	22.8492	22.3833	21.0785		26.2439	25.1629	26.1731	RBM19	22.657	24.9817	25.9022	23.2316	21.9572	22.8492	22.3833	21.0785	19.5224	26.2439	25.1629	26.1731	UID1130	RBM19	-0.124134	-0.148312	-1.39704	-1.42121
UID1132	27.1303	25.6921	27.1376	24.9321	26.566	26.9466	28.2699	28.4976	28.3472	27.1186	27.9346	27.0564	LSM5	27.1303	25.6921	27.1376	24.9321	26.566	26.9466	28.2699	28.4976	28.3472	27.1186	27.9346	27.0564	UID1132	LSM5	1.08277	-0.417474	1.41875	-0.0814869
UID1133	26.6585	26.5558	26.0345	25.9738	26.9269	26.9896	26.8069	26.5125	26.7655	26.6679	25.7322	26.0297	LSM4	26.6585	26.5558	26.0345	25.9738	26.9269	26.9896	26.8069	26.5125	26.7655	26.6679	25.7322	26.0297	UID1133	LSM4	-0.058764	-0.0446046	0.569273	0.583432
UID1134	25.4223	25.6313	24.875	25.9875	25.7259	25.6607	25.1699	25.5828	25.3235	25.322	25.1615	25.4675	RBM7	25.4223	25.6313	24.875	25.9875	25.7259	25.6607	25.1699	25.5828	25.3235	25.322	25.1615	25.4675	UID1134	RBM7	-0.0608246	0.140597	-0.173978	0.0274436
UID1135					21.1551		20.5259	20.8635	20.9117		21.0707		YTHDF2	20.7868	20.694	20.0699	19.9961	21.1551	21.1919	20.5259	20.8635	20.9117	20.1842	21.0707	20.9505	UID1135	YTHDF2	-0.214632	1.56485	-3.31215	-1.53267
UID1136	25.3772	25.6125	25.4779	26.2405	25.0292	25.9185	25.811	26.0353	26.2279	25.3641	25.3345	25.6202	PAXBP1	25.3772	25.6125	25.4779	26.2405	25.0292	25.9185	25.811	26.0353	26.2279	25.3641	25.3345	25.6202	UID1136	PAXBP1	0.0269926	0.0983203	-0.014238	0.0570896
UID1138	24.1491	23.715	23.7377	23.8215	24.681	25.0622	24.3067	24.0635	24.2894	23.5544	23.6466	23.2805	SRPRB	24.1491	23.715	23.7377	23.8215	24.681	25.0622	24.3067	24.0635	24.2894	23.5544	23.6466	23.2805	UID1138	SRPRB	-0.330646	0.852701	-1.22005	-0.036699
UID1139		23.2534	23.5828	24.4611			23.3534	23.1553	23.1666	23.6767	24.1565	23.0351	GTF3C5	20.0407	23.2534	23.5828	24.4611	21.0701	20.4425	23.3534	23.1553	23.1666	23.6767	24.1565	23.0351	UID1139	GTF3C5	1.15116	0.936434	-1.49454	-1.70926
UID1140	23.5721	23.7033	24.4728		23.8338	23.7766	24.01	24.1825	23.5513	23.7102	24.3047	24.3205	RBM8A	23.5721	23.7033	24.4728	20.9751	23.8338	23.7766	24.01	24.1825	23.5513	23.7102	24.3047	24.3205	UID1140	RBM8A	0.21232	0.461571	-1.09846	-0.849211
UID1141	23.6943	24.0771	23.8379	23.8323	23.8448	24.0561	23.7191	23.7301	23.8111	23.8761	23.4216	23.521	TSSC4	23.6943	24.0771	23.8379	23.8323	23.8448	24.0561	23.7191	23.7301	23.8111	23.8761	23.4216	23.521	UID1141	TSSC4	-0.110812	0.771355	-1.2348	-0.352636
UID1146	26.7336	26.8048	26.1763	26.8289	27.0321	26.9264	26.7078	26.5792	26.6632	26.5753	26.4644	25.8085	WASF2	26.7336	26.8048	26.1763	26.8289	27.0321	26.9264	26.7078	26.5792	26.6632	26.5753	26.4644	25.8085	UID1146	WASF2	-0.127575	0.0500618	0.544828	0.722466
													Median	24.7937	24.7499	24.8227	24.904	24.6806	24.7405	24.6872	24.7027	24.6939	24.7916	24.8567	24.7932			-0.0438031	1	1	1
														24.7937	24.7499	24.8227	24.904	24.6806	24.7405	24.6872	24.7027	24.6939	24.7916	24.8567	24.7932			-0.0438031	1	1	1
